# Strawberry COP9 signalosome FvCSN5A regulates plant development and fruit ripening by facilitating polyamine oxidase FvPAO5 degradation to control polyamine and H_2_O_2_ homeostasis

**DOI:** 10.1101/2024.07.10.602942

**Authors:** Yun Huang, Jiahui Gao, Guiming Ji, Wenjing Li, Jiaxue Wang, Qinghua Wang, Yuanyue Shen, Jiaxuan Guo, Fan Gao

## Abstract

Polyamines (PAs), mainly including putrescine, spermidine, and spermine, are essential for plant growth and development. However, the post-translational regulation of PA metabolism remains unknown. Here, we report the COP9 signalosome subunit 5A (FvCSN5A)-mediated degradation of the PA oxidase FvPAO5, which catalyzes the conversion of spermidine/spermine to produce H_2_O_2_. FvCSN5A is localized in the cytoplasm and nucleus, ubiquitously expressed in strawberry plants, and rapidly increases during fruit ripening. *FvCSN5A* RNA interference (RNAi) transgenic strawberries exhibit pleiotropic effects on plant development, fertility, and fruit ripening by regulating PA and H_2_O_2_ homeostasis, similar to *FvPAO5* overexpression transgenic lines. FvCSN5A interacts with FvPAO5 in vitro and in vivo. The ubiquitination and degradation of FvPAO5 are impaired in *FvCSN5A* RNAi lines. Additionally, FvCSN5A interacts with cullin 1 (FvCUL1), a core component of the E3 ubiquitin-protein ligase complex. Transient genetic analysis in cultivated strawberry fruits showed that inhibiting *FaPAO5* expression could partially rescue the ripening phenotype of *FaCSN5A* RNAi fruits. Collectively, the CSN5A-CUL1-PAO5 signaling pathway responsible for PA and H_2_O_2_ homeostasis is crucial to strawberry vegetative and reproductive growth and, final to fruit ripening. Our findings may open a promising avenue for improving crop yield and quality by manipulating the CSN5-PAO5 pair.

## Supplemental Data Set1 Identification of FvPAO5 associated proteins by CO-IP-MS for "Strawberry COP9 signalosome FvCSN5A regulates plant development and fruit ripening by facilitating polyamine oxidase FvPAO5 degradation to control polyamine and H_2_O_2_ homeostasis" (part 1 of 3)

### Sheet: legend
The DIA data were processed using DIA-NN search engine (v.1.8). Tandem mass spectra were searched against the Fragaria_vesca_57918_Rosaceae_GDR_v4.0.a1_20241017_seqkit.fasta (28519 entries) concatenated with reverse decoy database. Trypsin/P was specified as cleavage enzyme allowing up to 1 missing cleavages. Excision on N-term Met and carbamidomethyl on Cys were specified as fixed modification. FDR was adjusted to < 1%.
Protein accession	Protein accession number of database used for search
Protein description	Protein functional description
Gene name	Name of the gene associated to the protein sequence
Coverage [%]	Percent of identified peptide sequence covering in protein sequence
Peptides	Number of peptides which spectrum hit
Razor + unique peptides	Number of razor and unique peptides which spectrums hit
Unique peptides	Number of unique peptides which spectrums hit
Intensity	The intensity of a specific ion or molecule in a mass spectrum
Input_WT	Data after normalization--Input total proteins from WT
K_WT	Data after normalization--negative beads IP proteins from WT
IP_WT	Data after normalization-anti-FvPAO5 IP proteins from WT
Input_C	Data after normalization--Input total proteins from FvCSN5A RNAi-1
K_C	Data after normalization--negative beads IP proteins from FvCSN5A RNAi-1
IP_C	Data after normalization-anti-FvPAO5 IP proteins from FvCSN5A RNAi-1
Ratio	Ratio
Subcellular localization	prediction of subcellular localization
KEGG KO No.	kegg Indicates the serial number of the path
KEGG Gene	The Genome information database of KEGG
KEGG pathway	The Functional information database of KEGG
Biological Process	The interaction between genes and proteins in living organisms
Cellular Component	The gene product is located in which organelles act
Molecular Function	The main activity of gene products at the molecular level
Pfam ID	The ID of Pfam
Domain description	Domain description
COG/KOG category	The Category of COG/KOG
COG/KOG NO.	The number of COG/KOG
COG/KOG description	Functional classification and subcellular structure localization analysis

### Sheet: data
Protein accession	Protein description	Gene name	Coverage [%]	Peptides	Razor + unique peptides	Unique peptides	Intensity Input_WT	Intensity K_WT	Intensity IP_WT	Intensity Input_C	Intensity K_C	Intensity IP_C	Input_WT	K_WT	IP_WT	Input_C	K_C	IP_C	IP_WT/Input_WT Ratio	IP_WT/K_WT Ratio	IP_C/Input_C Ratio	IP_C/K_C Ratio	IP_C/IP_WT Ratio	Subcellular localization	KEGG KO No.	KEGG Gene	KEGG pathway	Biological Process	Cellular Component	Molecular Function	Pfam ID	Domain description	COG/KOG category	COG/KOG NO.	COG/KOG description
FvH4_1g00030.1	tRNA synthase complex-interacting multifunctional protein 1 OS=Homo sapiens GN=AIMP1 PE=1 SV=2	AIMP1	30.16	6	6	6	8237.68	10961.5	24409.8	14021.4	17787.4	14928.7	0.547073	0.727964	1.62108	0.931175	1.18128	0.99143	2.96319	2.22687	1.06471	0.839285	0.611586	chloroplast							PF01588	PF01588 Putative tRNA binding domain	J	KOG2241	tRNA-binding protein
FvH4_1g00040.1	reductase 2 OS=Arabidopsis thaliana GN=MTHFR2 PE=1 SV=2	MTHFR2	27.56	17	17	17	11437.9	5158.96	11700.6	17962.4	11359.1	10696.8	1.00456	0.453098	1.02763	1.57759	0.997641	0.939473	1.02297	2.26802	0.595511	0.941694	0.91421	cytoplasm	K00297	metF, MTHFR; methylenetetrahydrofolate reductase (NADH) [EC:1.5.1.54]	map00670 One carbon pool by folate; map01100 Metabolic pathways; map01200 Carbon metabolism	GO:0006730 one-carbon metabolic process; GO:0008152 metabolic process; GO:0009987 cellular process; GO:0044237 cellular metabolic process; GO:0044281 small molecule metabolic process;	GO:0005622 intracellular anatomical structure; GO:0005737 cytoplasm; GO:0005829 cytosol;	GO:0003824 catalytic activity; GO:0004489 methylenetetrahydrofolate reductase (NAD(P)H) activity; GO:0016491 oxidoreductase activity; GO:0016645 oxidoreductase activity, acting on the CH-NH group of donors; GO:0016646 oxidoreductase activity, acting on the CH-NH group of donors, NAD or NADP as acceptor;	PF02219	PF02219 Methylenetetrahydrofolate reductase	E	KOG0564	5,10-methylenetetrahydrofolate reductase
FvH4_1g00090.1	protectant protein Lea14 homolog OS=Glycine max PE=2 SV=1	--	38.73	10	10	10	9815.61		24739.6	9219.02		8433.01	0.75205		1.89549	0.70634		0.646118	2.52043		0.91474		0.340871	cytoplasm							PF03168	PF03168 Late embryogenesis abundant protein
FvH4_1g00720.1	translation initiation factor isoform 4G-1 OS=Arabidopsis thaliana GN=EIF(ISO)4G1 PE=1 SV=1	EIF(ISO)4G1	6.85	5	5	5	890.722		7467.24	683.771	7202.81	12701.8	0.153857		1.28984	0.11811	1.24417	2.19402	8.38336		18.5761	1.76345	1.701	chloroplast	K03260	EIF4G; translation initiation factor 4G							J	KOG0401	Translation initiation factor 4F, ribosome/mRNA-bridging subunit (eIF-4G)
FvH4_1g00540.1	470101379 XP_004287150.1 PREDICTED: uncharacterized protein LOC101295445 Fragaria vesca subsp. vesca	--	9.56	6	6	6	6728.92		3732.07	6137.2	4432.58	5090.55	1.28801		0.714372	1.17475	0.84846	0.974405	0.554631		0.829458	1.14844	1.364	chloroplast
FvH4_1g00550.1	carboxypeptidase II-2 (Fragment) OS=Hordeum vulgare GN=CXP;2-2 PE=1 SV=1	CXP;2-2	9.57	4	4	4	10107.5		4681.04	6157.39		1155.64	1.82928		0.847187	1.11438		0.209151	0.463125		0.187683		0.246877	vacuolar membrane	K16297	SCPL-II; serine carboxypeptidase-like clade II [EC:3.4.16.-]		GO:0006508 proteolysis; GO:0006807 nitrogen compound metabolic process; GO:0008152 metabolic process; GO:0009056 catabolic process; GO:0009057 macromolecule catabolic process; GO:0009987 cellular process; GO:0019538 protein metabolic process; GO:0030163 protein catabolic process; GO:0043170 macromolecule metabolic process; GO:0044237 cellular metabolic process; GO:0044238 primary metabolic process; GO:0044248 cellular catabolic process; GO:0051603 proteolysis involved in protein catabolic process; GO:0071704 organic substance metabolic process; GO:1901564 organonitrogen compound metabolic process; GO:1901565 organonitrogen compound catabolic process; GO:1901575 organic substance catabolic process;	GO:0005622 intracellular anatomical structure; GO:0005737 cytoplasm; GO:0005773 vacuole; GO:0043226 organelle; GO:0043227 membrane-bounded organelle; GO:0043229 intracellular organelle; GO:0043231 intracellular membrane-bounded organelle;	GO:0003824 catalytic activity; GO:0004180 carboxypeptidase activity; GO:0004185 serine-type carboxypeptidase activity; GO:0008233 peptidase activity; GO:0008236 serine-type peptidase activity; GO:0008238 exopeptidase activity; GO:0016787 hydrolase activity; GO:0017171 serine hydrolase activity; GO:0070008 serine-type exopeptidase activity; GO:0140096 catalytic activity, acting on a protein;	PF00450	PF00450 Serine carboxypeptidase	OE	KOG1282	Serine carboxypeptidases (lysosomal cathepsin A)
FvH4_1g00690.1	initiation factor IF3-2, chloroplastic OS=Arabidopsis thaliana GN=IF3-2 PE=2 SV=1	IF3-2	17.65	4	4	4	887.08	12461	13957.7	789.411	13202	8608.38	0.106651	1.49815	1.67809	0.0949086	1.58724	1.03496	15.7344	1.12011	10.9048	0.652051	0.616748	chloroplast	K02520	infC, MTIF3; translation initiation factor IF-3		GO:0006412 translation; GO:0006413 translational initiation; GO:0006518 peptide metabolic process; GO:0006807 nitrogen compound metabolic process; GO:0006996 organelle organization; GO:0007275 multicellular organism development; GO:0008152 metabolic process; GO:0009058 biosynthetic process; GO:0009059 macromolecule biosynthetic process; GO:0009657 plastid organization; GO:0009658 chloroplast organization; GO:0009987 cellular process; GO:0010467 gene expression; GO:0016043 cellular component organization; GO:0019538 protein metabolic process; GO:0022411 cellular component disassembly; GO:0032501 multicellular organismal process; GO:0032502 developmental process; GO:0032790 ribosome disassembly; GO:0032984 protein-containing complex disassembly; GO:0032988 protein-RNA complex disassembly; GO:0034641 cellular nitrogen compound metabolic process; GO:0043043 peptide biosynthetic process; GO:0043170 macromolecule metabolic process; GO:0043603 amide metabolic process; GO:0043604 amide biosynthetic process; GO:0043933 protein-containing complex organization; GO:0044237 cellular metabolic process; GO:0044238 primary metabolic process; GO:0044249 cellular biosynthetic process; GO:0044271 cellular nitrogen compound biosynthetic process; GO:0048366 leaf development; GO:0048367 shoot system development; GO:0048731 system development; GO:0048827 phyllome development; GO:0048856 anatomical structure development; GO:0071704 organic substance metabolic process; GO:0071826 protein-RNA complex organization; GO:0071840 cellular component organization or biogenesis; GO:0099402 plant organ development; GO:1901564 organonitrogen compound metabolic process; GO:1901566 organonitrogen compound biosynthetic process; GO:1901576 organic substance biosynthetic process; GO:1903008 organelle disassembly;	GO:0005618 cell wall; GO:0005622 intracellular anatomical structure; GO:0005737 cytoplasm; GO:0009507 chloroplast; GO:0009536 plastid; GO:0030312 external encapsulating structure; GO:0043226 organelle; GO:0043227 membrane-bounded organelle; GO:0043229 intracellular organelle; GO:0043231 intracellular membrane-bounded organelle; GO:0071944 cell periphery;	GO:0003676 nucleic acid binding; GO:0003723 RNA binding; GO:0003743 translation initiation factor activity; GO:0005488 binding; GO:0008135 translation factor activity, RNA binding; GO:0043021 ribonucleoprotein complex binding; GO:0043022 ribosome binding; GO:0044877 protein-containing complex binding; GO:0097159 organic cyclic compound binding; GO:1901363 heterocyclic compound binding;	PF05198; PF00707	PF05198 Translation initiation factor IF-3, N-terminal domain; PF00707 Translation initiation factor IF-3, C-terminal domain
FvH4_1g00500.1	470101389 XP_004287155.1 PREDICTED: uncharacterized protein LOC101296797 Fragaria vesca subsp. vesca	--	16.8	2	2	2	887.328	13740.4	17481.6	944.961	9896.07	9752.75	0.101018	1.56428	1.9902	0.107579	1.12662	1.1103	19.7014	1.27228	10.3208	0.985517	0.557887	chloroplast
FvH4_1g00770.1	membrane protein At2g24040 OS=Arabidopsis thaliana GN=At2g24040 PE=3 SV=1	At2g24040	15	1	1	1	2886.32	3206.28	8910.13	3763.42	4916.46	12628.5	0.476932	0.529801	1.4723	0.621863	0.812389	2.08672	3.08702	2.77896	3.35559	2.56862	1.41732	vacuolar membrane									R	KOG1773	Stress responsive protein
FvH4_1g00990.1	translation initiation factor 5A-2 OS=Nicotiana plumbaginifolia GN=EIF-5A2 PE=2 SV=1	EIF-5A2	18.87	3	3	3	9780.74	120189	159751	5552.29	169975	142015	0.0966376	1.18752	1.5784	0.0548588	1.67942	1.40316	16.3332	1.32916	25.5777	0.835505	0.888977	cytoplasm	K03263	EIF5A; translation initiation factor 5A					PF01287	PF01287 Eukaryotic elongation factor 5A hypusine, DNA-binding OB fold	J	KOG3271	Translation initiation factor 5A (eIF-5A)
FvH4_1g01570.1	9 superfamily member 11 OS=Arabidopsis thaliana GN=TMN11 PE=2 SV=1	TMN11	18.68	11	11	9	4055.45	20075.3	21382.8	6121.94	17399.9	16004.7	0.286132	1.41641	1.50866	0.431933	1.22765	1.12921	5.27261	1.06513	2.61432	0.919816	0.748485	cytoplasm	K00939	adk, AK; adenylate kinase [EC:2.7.4.3]	map00230 Purine metabolism; map00730 Thiamine metabolism; map01100 Metabolic pathways; map01110 Biosynthesis of secondary metabolites; map01240 Biosynthesis of cofactors	GO:0006139 nucleobase-containing compound metabolic process; GO:0006725 cellular aromatic compound metabolic process; GO:0006753 nucleoside phosphate metabolic process; GO:0006793 phosphorus metabolic process; GO:0006796 phosphate-containing compound metabolic process; GO:0006807 nitrogen compound metabolic process; GO:0008152 metabolic process; GO:0009058 biosynthetic process; GO:0009117 nucleotide metabolic process; GO:0009123 nucleoside monophosphate metabolic process; GO:0009165 nucleotide biosynthetic process; GO:0009987 cellular process; GO:0016310 phosphorylation; GO:0018130 heterocycle biosynthetic process; GO:0019438 aromatic compound biosynthetic process; GO:0019637 organophosphate metabolic process; GO:0034641 cellular nitrogen compound metabolic process; GO:0034654 nucleobase-containing compound biosynthetic process; GO:0044237 cellular metabolic process; GO:0044238 primary metabolic process; GO:0044249 cellular biosynthetic process; GO:0044271 cellular nitrogen compound biosynthetic process; GO:0044281 small molecule metabolic process; GO:0046483 heterocycle metabolic process; GO:0046940 nucleoside monophosphate phosphorylation; GO:0055086 nucleobase-containing small molecule metabolic process; GO:0071704 organic substance metabolic process; GO:0090407 organophosphate biosynthetic process; GO:1901293 nucleoside phosphate biosynthetic process; GO:1901360 organic cyclic compound metabolic process; GO:1901362 organic cyclic compound biosynthetic process; GO:1901576 organic substance biosynthetic process;	GO:0005622 intracellular anatomical structure; GO:0005737 cytoplasm; GO:0009507 chloroplast; GO:0009526 plastid envelope; GO:0009534 chloroplast thylakoid; GO:0009535 chloroplast thylakoid membrane; GO:0009536 plastid; GO:0009579 thylakoid; GO:0009941 chloroplast envelope; GO:0016020 membrane; GO:0031967 organelle envelope; GO:0031975 envelope; GO:0031976 plastid thylakoid; GO:0031984 organelle subcompartment; GO:0034357 photosynthetic membrane; GO:0042651 thylakoid membrane; GO:0043226 organelle; GO:0043227 membrane-bounded organelle; GO:0043229 intracellular organelle; GO:0043231 intracellular membrane-bounded organelle; GO:0055035 plastid thylakoid membrane;	GO:0003824 catalytic activity; GO:0004017 adenylate kinase activity; GO:0016301 kinase activity; GO:0016740 transferase activity; GO:0016772 transferase activity, transferring phosphorus-containing groups; GO:0016776 phosphotransferase activity, phosphate group as acceptor; GO:0019205 nucleobase-containing compound kinase activity; GO:0050145 nucleoside monophosphate kinase activity;	PF00406; PF09353	PF00406 Adenylate kinase; PF09353 Domain of unknown function (DUF1995)	F	KOG3078	Adenylate kinase
FvH4_1g01710.1	cis-trans isomerase CYP28, chloroplastic OS=Arabidopsis thaliana GN=CYP28 PE=1 SV=1	CYP28	16.04	4	4	4	7009.33		7101.53	6740.3	2054.25		1.22405		1.24015	1.17707	0.358736		1.01315					chloroplast	K03768	PPIB, ppiB; peptidyl-prolyl cis-trans isomerase B (cyclophilin B) [EC:5.2.1.8]		GO:0000413 protein peptidyl-prolyl isomerization; GO:0006457 protein folding; GO:0006807 nitrogen compound metabolic process; GO:0008152 metabolic process; GO:0009987 cellular process; GO:0018193 peptidyl-amino acid modification; GO:0018208 peptidyl-proline modification; GO:0019538 protein metabolic process; GO:0036211 protein modification process; GO:0043170 macromolecule metabolic process; GO:0043412 macromolecule modification; GO:0044237 cellular metabolic process; GO:0044238 primary metabolic process; GO:0061077 chaperone-mediated protein folding; GO:0071704 organic substance metabolic process; GO:1901564 organonitrogen compound metabolic process;	GO:0005622 intracellular anatomical structure; GO:0005737 cytoplasm; GO:0009507 chloroplast; GO:0009536 plastid; GO:0009579 thylakoid; GO:0031977 thylakoid lumen; GO:0032991 protein-containing complex; GO:0043226 organelle; GO:0043227 membrane-bounded organelle; GO:0043229 intracellular organelle; GO:0043231 intracellular membrane-bounded organelle;	GO:0003755 peptidyl-prolyl cis-trans isomerase activity; GO:0003824 catalytic activity; GO:0005488 binding; GO:0016018 cyclosporin A binding; GO:0016853 isomerase activity; GO:0016859 cis-trans isomerase activity; GO:0033218 amide binding; GO:0042277 peptide binding; GO:0044877 protein-containing complex binding; GO:0140096 catalytic activity, acting on a protein;	PF00160	PF00160 Cyclophilin type peptidyl-prolyl cis-trans isomerase/CLD	O	KOG0865	Cyclophilin type peptidyl-prolyl cis-trans isomerase
FvH4_1g01450.1	8, plasma membrane-type OS=Arabidopsis thaliana GN=AHA8 PE=3 SV=1	AHA8	8.44	7	2	2	1958.95		1918.64	3431.51	1668.67	5208.91	0.690419		0.676212	1.20941	0.588112	1.83585	0.979423		1.51796	3.12159	2.7149	plasma membrane	K01535	PMA1, PMA2; H+-transporting ATPase [EC:7.1.2.1]	map00190 Oxidative phosphorylation; map01100 Metabolic pathways		GO:0005886 plasma membrane; GO:0016020 membrane; GO:0071944 cell periphery;		PF00690; PF00702	PF00690 Cation transporter/ATPase, N-terminus; PF00702 haloacid dehalogenase-like hydrolase	P	KOG0205	Plasma membrane H+-transporting ATPase
FvH4_1g02730.1	protein 4 OS=Arabidopsis thaliana GN=TPR4 PE=1 SV=2	TPR4	7.01	7	4	4	1201.89	4819.14	5448.93	1753.09	6007.34	5663.87	0.289679	1.16151	1.3133	0.422529	1.44789	1.3651	4.53363	1.13069	3.23079	0.942825	1.03945	chloroplast				GO:0000003 reproduction; GO:0003006 developmental process involved in reproduction; GO:0007275 multicellular organism development; GO:0009653 anatomical structure morphogenesis; GO:0009790 embryo development; GO:0009791 post-embryonic development; GO:0009793 embryo development ending in seed dormancy; GO:0009888 tissue development; GO:0009933 meristem structural organization; GO:0010014 meristem initiation; GO:0010016 shoot system morphogenesis; GO:0010072 primary shoot apical meristem specification; GO:0010154 fruit development; GO:0022414 reproductive process; GO:0032501 multicellular organismal process; GO:0032502 developmental process; GO:0048316 seed development; GO:0048367 shoot system development; GO:0048507 meristem development; GO:0048508 embryonic meristem development; GO:0048532 anatomical structure arrangement; GO:0048608 reproductive structure development; GO:0048731 system development; GO:0048856 anatomical structure development; GO:0061458 reproductive system development; GO:0090421 embryonic meristem initiation;					R	KOG0266	WD40 repeat-containing protein
FvH4_1g02570.1	kDa proline-rich protein OS=Solanum lycopersicum GN=TPRP-F1 PE=2 SV=1	TPRP-F1	3.15	1	1	1	2750.73	17696.8	23147.6	1509.47	33137.9	68336.3	0.112597	0.724394	0.947515	0.0617881	1.35645	2.79725	8.41508	1.30801	45.2717	2.06218	2.9522	extracellular							PF14547	PF14547 Hydrophobic seed protein
FvH4_1g02490.1	sucrose-phosphate synthase 1 OS=Citrus unshiu GN=SPS1 PE=2 SV=1	SPS1	8.1	8	7	7	1938.41	15598.4	20439.7	1982.2	19695.6	18136.5	0.149509	1.2031	1.57651	0.152887	1.51912	1.39887	10.5446	1.31037	9.14968	0.92084	0.887317	nucleus	K00696	E2.4.1.14; sucrose-phosphate synthase [EC:2.4.1.14]	map00500 Starch and sucrose metabolism; map01100 Metabolic pathways; map01110 Biosynthesis of secondary metabolites	GO:0006810 transport; GO:0046903 secretion; GO:0051179 localization; GO:0051234 establishment of localization; GO:0071836 nectar secretion;	GO:0005622 intracellular anatomical structure; GO:0005737 cytoplasm; GO:0005829 cytosol; GO:0005886 plasma membrane; GO:0005911 cell-cell junction; GO:0009506 plasmodesma; GO:0016020 membrane; GO:0030054 cell junction; GO:0055044 symplast; GO:0071944 cell periphery;				M	KOG0853	Glycosyltransferase
FvH4_1g02540.1	clathrin assembly protein At5g35200 OS=Arabidopsis thaliana GN=At5g35200 PE=1 SV=1	At5g35200	4.34	2	2	2	456.763		2598.14	291.987	2223.17	3557.89	0.2502		1.42318	0.159941	1.21778	1.9489	5.68816		12.1851	1.60037	1.3694	cytoplasm	K20043	SNAP91, AP180, CALM; clathrin coat assembly protein AP180			GO:0005886 plasma membrane; GO:0016020 membrane; GO:0071944 cell periphery;		PF07651	PF07651 ANTH domain	TU	KOG0251	Clathrin assembly protein AP180 and related proteins, contain ENTH domain
FvH4_1g03010.1	lumenal 16.5 kDa protein, chloroplastic OS=Arabidopsis thaliana GN=At4g02530 PE=1 SV=3	At4g02530	20.37	5	5	5	24021.4	71225.5	85087.8	21081.8	87532.5	104859	0.365986	1.08518	1.29639	0.321199	1.33363	1.59762	3.54217	1.19463	4.97391	1.19794	1.23236	chloroplast				GO:0006091 generation of precursor metabolites and energy; GO:0006807 nitrogen compound metabolic process; GO:0008152 metabolic process; GO:0009719 response to endogenous stimulus; GO:0009725 response to hormone; GO:0009735 response to cytokinin; GO:0009765 photosynthesis, light harvesting; GO:0009987 cellular process; GO:0010033 response to organic substance; GO:0010206 photosystem II repair; GO:0015979 photosynthesis; GO:0019538 protein metabolic process; GO:0019684 photosynthesis, light reaction; GO:0030091 protein repair; GO:0042221 response to chemical; GO:0043170 macromolecule metabolic process; GO:0044237 cellular metabolic process; GO:0044238 primary metabolic process; GO:0050896 response to stimulus; GO:0071704 organic substance metabolic process; GO:1901564 organonitrogen compound metabolic process;	GO:0005622 intracellular anatomical structure; GO:0005737 cytoplasm; GO:0009507 chloroplast; GO:0009526 plastid envelope; GO:0009532 plastid stroma; GO:0009534 chloroplast thylakoid; GO:0009535 chloroplast thylakoid membrane; GO:0009536 plastid; GO:0009543 chloroplast thylakoid lumen; GO:0009570 chloroplast stroma; GO:0009579 thylakoid; GO:0009941 chloroplast envelope; GO:0016020 membrane; GO:0031967 organelle envelope; GO:0031975 envelope; GO:0031976 plastid thylakoid; GO:0031977 thylakoid lumen; GO:0031978 plastid thylakoid lumen; GO:0031984 organelle subcompartment; GO:0034357 photosynthetic membrane; GO:0042651 thylakoid membrane; GO:0043226 organelle; GO:0043227 membrane-bounded organelle; GO:0043229 intracellular organelle; GO:0043231 intracellular membrane-bounded organelle; GO:0055035 plastid thylakoid membrane;
FvH4_1g03050.1	pore complex protein NUP1 OS=Arabidopsis thaliana GN=NUP1 PE=1 SV=1	NUP1	1.3	1	1	1	519.021	174668	210726		152553	133772	0.0038604	1.29915	1.56735		1.13467	0.994975	406.007	1.20644		0.876889	0.634815	nucleus
FvH4_1g03460.1	protein 1 OS=Xenopus tropicalis GN=snu13 PE=2 SV=1	snu13	13.28	2	2	2	1856.98	3235.59	5291.37	2338.62	1767.49	12914.1	0.406576	0.708416	1.15852	0.512029	0.386983	2.82748	2.84945	1.63536	5.5221	7.30646	2.4406	cytoplasm	K12845	SNU13, NHP2L; U4/U6 small nuclear ribonucleoprotein SNU13	map03008 Ribosome biogenesis in eukaryotes; map03040 Spliceosome				PF01248	PF01248 Ribosomal protein L7Ae/L30e/S12e/Gadd45 family	AJ	KOG3387	60S ribosomal protein 15.5kD/SNU13, NHP2/L7A family (includes ribonuclease P subunit p38), involved in splicing
FvH4_1g03600.1	hydrolase 19, chloroplastic OS=Arabidopsis thaliana GN=NUDT19 PE=1 SV=1	NUDT19	14.45	5	5	5	6109.17	2304.69	8913.31	5251.31	3143.14	3969.51	1.23454	0.465733	1.80121	1.06119	0.635167	0.802161	1.45901	3.86747	0.755909	1.26291	0.445346	chloroplast	K03426	E3.6.1.22, NUDT12, nudC; NAD+ diphosphatase [EC:3.6.1.22]	map00760 Nicotinate and nicotinamide metabolism; map01100 Metabolic pathways; map04146 Peroxisome		GO:0005622 intracellular anatomical structure; GO:0005737 cytoplasm; GO:0005829 cytosol; GO:0009507 chloroplast; GO:0009536 plastid; GO:0043226 organelle; GO:0043227 membrane-bounded organelle; GO:0043229 intracellular organelle; GO:0043231 intracellular membrane-bounded organelle;		PF09296; PF09297; PF00293	PF09296 NADH pyrophosphatase-like rudimentary NUDIX domain; PF09297 NADH pyrophosphatase zinc ribbon domain; PF00293 NUDIX domain	L	KOG3084	NADH pyrophosphatase I of the Nudix family of hydrolases
FvH4_1g03260.1	470101726 XP_004287320.1 PREDICTED: uncharacterized protein LOC101296704 Fragaria vesca subsp. vesca	--	18.05	2	2	2	6646.34	2336.39	3872.34	6174.97	3810.65	3883.72	1.4922	0.524552	0.869394	1.38637	0.855544	0.871949	0.582627	1.6574	0.628946	1.01918	1.00294	chloroplast
FvH4_1g03920.1	nuclear protein Ran-3 OS=Arabidopsis thaliana GN=RAN3 PE=1 SV=2	RAN3	33.78	9	9	9	33550.2	113206	147735	57705.5	83409.7	93910	0.38016	1.28275	1.674	0.653866	0.945123	1.0641	4.4034	1.30501	1.6274	1.12589	0.635665	chloroplast	K07936	RAN; GTP-binding nuclear protein Ran	map03008 Ribosome biogenesis in eukaryotes; map03013 Nucleocytoplasmic transport	GO:0000054 ribosomal subunit export from nucleus; GO:0006403 RNA localization; GO:0006405 RNA export from nucleus; GO:0006606 protein import into nucleus; GO:0006611 protein export from nucleus; GO:0006810 transport; GO:0006886 intracellular protein transport; GO:0006913 nucleocytoplasmic transport; GO:0008104 protein localization; GO:0015031 protein transport; GO:0015833 peptide transport; GO:0015931 nucleobase-containing compound transport; GO:0017038 protein import; GO:0022613 ribonucleoprotein complex biogenesis; GO:0031503 protein-containing complex localization; GO:0033036 macromolecule localization; GO:0033365 protein localization to organelle; GO:0033750 ribosome localization; GO:0034504 protein localization to nucleus; GO:0042254 ribosome biogenesis; GO:0042886 amide transport; GO:0044085 cellular component biogenesis; GO:0045184 establishment of protein localization; GO:0046907 intracellular transport; GO:0050657 nucleic acid transport; GO:0050658 RNA transport; GO:0051168 nuclear export; GO:0051169 nuclear transport; GO:0051170 import into nucleus; GO:0051179 localization; GO:0051234 establishment of localization; GO:0051236 establishment of RNA localization; GO:0051640 organelle localization; GO:0051641 cellular localization; GO:0051649 establishment of localization in cell; GO:0051656 establishment of organelle localization; GO:0070727 cellular macromolecule localization; GO:0071166 ribonucleoprotein complex localization; GO:0071702 organic substance transport; GO:0071705 nitrogen compound transport; GO:0071840 cellular component organization or biogenesis; GO:0072594 establishment of protein localization to organelle;	GO:0005622 intracellular anatomical structure; GO:0005634 nucleus; GO:0005737 cytoplasm; GO:0005794 Golgi apparatus; GO:0005911 cell-cell junction; GO:0009506 plasmodesma; GO:0012505 endomembrane system; GO:0030054 cell junction; GO:0043226 organelle; GO:0043227 membrane-bounded organelle; GO:0043229 intracellular organelle; GO:0043231 intracellular membrane-bounded organelle; GO:0055044 symplast;	GO:0000166 nucleotide binding; GO:0001882 nucleoside binding; GO:0001883 purine nucleoside binding; GO:0003824 catalytic activity; GO:0003924 GTPase activity; GO:0005488 binding; GO:0005525 GTP binding; GO:0016462 pyrophosphatase activity; GO:0016787 hydrolase activity; GO:0016817 hydrolase activity, acting on acid anhydrides; GO:0016818 hydrolase activity, acting on acid anhydrides, in phosphorus-containing anhydrides; GO:0017076 purine nucleotide binding; GO:0017111 ribonucleoside triphosphate phosphatase activity; GO:0019001 guanyl nucleotide binding; GO:0032549 ribonucleoside binding; GO:0032550 purine ribonucleoside binding; GO:0032553 ribonucleotide binding; GO:0032555 purine ribonucleotide binding; GO:0032561 guanyl ribonucleotide binding; GO:0035639 purine ribonucleoside triphosphate binding; GO:0036094 small molecule binding; GO:0043167 ion binding; GO:0043168 anion binding; GO:0097159 organic cyclic compound binding; GO:0097367 carbohydrate derivative binding; GO:1901265 nucleoside phosphate binding; GO:1901363 heterocyclic compound binding;	PF00071	PF00071 Ras family	U	KOG0096	GTPase Ran/TC4/GSP1 (nuclear protein transport pathway), small G protein superfamily
FvH4_1g03850.1	thioesterase 2 OS=Homo sapiens GN=LYPLA2 PE=1 SV=1	LYPLA2	6.61	2	2	2	4632.02	3159.23	6993.42	7697.88	3369.74	3091.97	0.960195	0.654893	1.4497	1.59573	0.69853	0.64095	1.5098	2.21365	0.401665	0.917569	0.442126	nucleus	K06130	LYPLA2; lysophospholipase II [EC:3.1.1.5]	map00564 Glycerophospholipid metabolism	GO:0000902 cell morphogenesis; GO:0002084 protein depalmitoylation; GO:0006807 nitrogen compound metabolic process; GO:0006935 chemotaxis; GO:0007275 multicellular organism development; GO:0007399 nervous system development; GO:0007409 axonogenesis; GO:0007411 axon guidance; GO:0008152 metabolic process; GO:0009056 catabolic process; GO:0009057 macromolecule catabolic process; GO:0009605 response to external stimulus; GO:0009653 anatomical structure morphogenesis; GO:0009987 cellular process; GO:0016043 cellular component organization; GO:0019538 protein metabolic process; GO:0022008 neurogenesis; GO:0030030 cell projection organization; GO:0030154 cell differentiation; GO:0030163 protein catabolic process; GO:0030182 neuron differentiation; GO:0031175 neuron projection development; GO:0032501 multicellular organismal process; GO:0032502 developmental process; GO:0032989 cellular anatomical entity morphogenesis; GO:0035601 protein deacylation; GO:0036211 protein modification process; GO:0040011 locomotion; GO:0042157 lipoprotein metabolic process; GO:0042159 lipoprotein catabolic process; GO:0042221 response to chemical; GO:0042330 taxis; GO:0043170 macromolecule metabolic process; GO:0043412 macromolecule modification; GO:0044237 cellular metabolic process; GO:0044238 primary metabolic process; GO:0048468 cell development; GO:0048666 neuron development; GO:0048667 cell morphogenesis involved in neuron differentiation; GO:0048699 generation of neurons; GO:0048731 system development; GO:0048812 neuron projection morphogenesis; GO:0048856 anatomical structure development; GO:0048858 cell projection morphogenesis; GO:0048869 cellular developmental process; GO:0050896 response to stimulus; GO:0061564 axon development; GO:0071704 organic substance metabolic process; GO:0071840 cellular component organization or biogenesis; GO:0097485 neuron projection guidance; GO:0098732 macromolecule deacylation; GO:0098734 macromolecule depalmitoylation; GO:0120036 plasma membrane bounded cell projection organization; GO:0120039 plasma membrane bounded cell projection morphogenesis; GO:1901564 organonitrogen compound metabolic process; GO:1901565 organonitrogen compound catabolic process; GO:1901575 organic substance catabolic process;	GO:0005622 intracellular anatomical structure; GO:0005737 cytoplasm; GO:0005829 cytosol;	GO:0003824 catalytic activity; GO:0008474 palmitoyl-(protein) hydrolase activity; GO:0016787 hydrolase activity; GO:0016788 hydrolase activity, acting on ester bonds; GO:0016790 thiolester hydrolase activity; GO:0052689 carboxylic ester hydrolase activity; GO:0098599 palmitoyl hydrolase activity; GO:0140096 catalytic activity, acting on a protein;	PF02230	PF02230 Phospholipase/Carboxylesterase	I	KOG2112	Lysophospholipase
FvH4_1g04010.1	histone H2A variant 3 OS=Oryza sativa subsp. japonica GN=Os03g0743400 PE=2 SV=1	Os03g0743400	11.94	2	2	0	3109.34	50395.4	277317	1275	115298	384534	0.022425	0.363459	2.00005	0.0091955	0.831547	2.77332	89.1884	5.50282	301.595	3.33513	1.38662	nucleus	K11251	H2A; histone H2A					PF00125	PF00125 Core histone H2A/H2B/H3/H4	B	KOG1757	Histone 2A
FvH4_1g04160.1	cotransporter BASS2, chloroplastic OS=Arabidopsis thaliana GN=BASS2 PE=1 SV=1	BASS2	2.18	1	1	1	3833.74	4854.34	5141.88	2704.17	4292.99	4055.51	0.924438	1.17054	1.23987	0.652062	1.03518	0.977914	1.34122	1.05923	1.49972	0.944682	0.788721	endoplasmic reticulum	K03453	TC.BASS; bile acid:Na+ symporter, BASS family		GO:0006810 transport; GO:0006811 monoatomic ion transport; GO:0006820 monoatomic anion transport; GO:0006848 pyruvate transport; GO:0006849 plasma membrane pyruvate transport; GO:0015711 organic anion transport; GO:0015718 monocarboxylic acid transport; GO:0015849 organic acid transport; GO:0034220 monoatomic ion transmembrane transport; GO:0046942 carboxylic acid transport; GO:0051179 localization; GO:0051234 establishment of localization; GO:0055085 transmembrane transport; GO:0071702 organic substance transport; GO:0098656 monoatomic anion transmembrane transport; GO:1901475 pyruvate transmembrane transport; GO:1903825 organic acid transmembrane transport; GO:1905039 carboxylic acid transmembrane transport;	GO:0005622 intracellular anatomical structure; GO:0005737 cytoplasm; GO:0009507 chloroplast; GO:0009526 plastid envelope; GO:0009534 chloroplast thylakoid; GO:0009536 plastid; GO:0009579 thylakoid; GO:0009941 chloroplast envelope; GO:0031967 organelle envelope; GO:0031975 envelope; GO:0031976 plastid thylakoid; GO:0031984 organelle subcompartment; GO:0043226 organelle; GO:0043227 membrane-bounded organelle; GO:0043229 intracellular organelle; GO:0043231 intracellular membrane-bounded organelle;	GO:0005215 transporter activity; GO:0005342 organic acid transmembrane transporter activity; GO:0008028 monocarboxylic acid transmembrane transporter activity; GO:0008509 monoatomic anion transmembrane transporter activity; GO:0008514 organic anion transmembrane transporter activity; GO:0015075 monoatomic ion transmembrane transporter activity; GO:0015318 inorganic molecular entity transmembrane transporter activity; GO:0022857 transmembrane transporter activity; GO:0046943 carboxylic acid transmembrane transporter activity; GO:0050833 pyruvate transmembrane transporter activity;			P	KOG2718	Na+-bile acid cotransporter
FvH4_1g04150.1	inactive receptor kinase At2g26730 OS=Arabidopsis thaliana GN=At2g26730 PE=1 SV=1	At2g26730	8.41	5	5	5	1473.48	5470.47	7376.29	1236.48	5166.9	9217.56	0.295275	1.09624	1.47816	0.247782	1.03541	1.84713	5.00603	1.34838	7.45468	1.78396	1.24962	chloroplast					GO:0005886 plasma membrane; GO:0016020 membrane; GO:0071944 cell periphery;		PF00069	PF00069 Protein kinase domain
FvH4_1g04940.1	protein RHN1 OS=Nicotiana plumbaginifolia GN=RHN1 PE=2 SV=1	RHN1	11.11	2	2	2	932.538		5544.85	634.499	3035.13	3679.71	0.337223		2.00512	0.229447	1.09756	1.33065	5.94598		5.79939	1.21237	0.663627	chloroplast	K07888	RAB5B; Ras-related protein Rab-5B	map04144 Endocytosis; map04145 Phagosome				PF00071	PF00071 Ras family	U	KOG0092	GTPase Rab5/YPT51 and related small G protein superfamily GTPases
FvH4_1g05170.1	subunit beta'-1 OS=Oryza sativa subsp. japonica GN=Os06g0143900 PE=2 SV=1	Os06g0143900	19.51	16	10	10	3400.67	5237.98	11850.5	4902.97	6824.45	8855.69	0.496783	0.765185	1.73117	0.716245	0.996943	1.29367	3.48475	2.26242	1.80619	1.29764	0.747284	nucleus	K17302	COPB2, SEC27; coatomer subunit beta'		GO:0006810 transport; GO:0006886 intracellular protein transport; GO:0006888 endoplasmic reticulum to Golgi vesicle-mediated transport; GO:0006890 retrograde vesicle-mediated transport, Golgi to endoplasmic reticulum; GO:0006891 intra-Golgi vesicle-mediated transport; GO:0008104 protein localization; GO:0015031 protein transport; GO:0015833 peptide transport; GO:0016192 vesicle-mediated transport; GO:0033036 macromolecule localization; GO:0042886 amide transport; GO:0045184 establishment of protein localization; GO:0046907 intracellular transport; GO:0048193 Golgi vesicle transport; GO:0051179 localization; GO:0051234 establishment of localization; GO:0051641 cellular localization; GO:0051649 establishment of localization in cell; GO:0070727 cellular macromolecule localization; GO:0071702 organic substance transport; GO:0071705 nitrogen compound transport;	GO:0005622 intracellular anatomical structure; GO:0005737 cytoplasm; GO:0005794 Golgi apparatus; GO:0005798 Golgi-associated vesicle; GO:0012505 endomembrane system; GO:0012506 vesicle membrane; GO:0016020 membrane; GO:0030117 membrane coat; GO:0030120 vesicle coat; GO:0030126 COPI vesicle coat; GO:0030135 coated vesicle; GO:0030137 COPI-coated vesicle; GO:0030659 cytoplasmic vesicle membrane; GO:0030660 Golgi-associated vesicle membrane; GO:0030662 coated vesicle membrane; GO:0030663 COPI-coated vesicle membrane; GO:0031090 organelle membrane; GO:0031410 cytoplasmic vesicle; GO:0031982 vesicle; GO:0032991 protein-containing complex; GO:0043226 organelle; GO:0043227 membrane-bounded organelle; GO:0043229 intracellular organelle; GO:0043231 intracellular membrane-bounded organelle; GO:0048475 coated membrane; GO:0097708 intracellular vesicle; GO:0098588 bounding membrane of organelle; GO:0098796 membrane protein complex;				U	KOG0276	Vesicle coat complex COPI, beta' subunit
FvH4_1g05220.1	764521450 XP_011470133.1 PREDICTED: uncharacterized protein LOC105353118 Fragaria vesca subsp. vesca	--	7.79	1	1	1	268.522		2616.24	281.754			0.254401		2.47866	0.266938			9.74311					chloroplast							PF13962	PF13962 Domain of unknown function	R	KOG0504	FOG: Ankyrin repeat
FvH4_1g05310.1	cluster assembly factor HCF101, chloroplastic OS=Arabidopsis thaliana GN=HCF101 PE=1 SV=1	HCF101	26.8	11	11	11	2337.73	2334.05	3075.37	4999.09	3652.79	2941.79	0.725222	0.72408	0.954056	1.55084	1.13319	0.912616	1.31554	1.31761	0.588465	0.805354	0.956565	chloroplast				GO:0006790 sulfur compound metabolic process; GO:0008152 metabolic process; GO:0009987 cellular process; GO:0016043 cellular component organization; GO:0016226 iron-sulfur cluster assembly; GO:0022607 cellular component assembly; GO:0031163 metallo-sulfur cluster assembly; GO:0044085 cellular component biogenesis; GO:0044237 cellular metabolic process; GO:0071840 cellular component organization or biogenesis;	GO:0005622 intracellular anatomical structure; GO:0005737 cytoplasm; GO:0009507 chloroplast; GO:0009532 plastid stroma; GO:0009536 plastid; GO:0009570 chloroplast stroma; GO:0043226 organelle; GO:0043227 membrane-bounded organelle; GO:0043229 intracellular organelle; GO:0043231 intracellular membrane-bounded organelle;	GO:0005488 binding; GO:0051536 iron-sulfur cluster binding; GO:0051540 metal cluster binding;	PF01883; PF06155	PF01883 Iron-sulfur cluster assembly protein; PF06155 Gamma-butyrobetaine hydroxylase-like, N-terminal	D	KOG3022	Predicted ATPase, nucleotide-binding
FvH4_1g05510.1	subunit gamma OS=Arabidopsis thaliana GN=At4g34450 PE=1 SV=2	At4g34450	3.47	3	1	1	652.898		5330.95	1492.1	5202.34	5590.89	0.178688		1.459	0.408365	1.4238	1.53014	8.16506		3.74699	1.07469	1.04876	chloroplast	K17267	COPG; coatomer subunit gamma					PF08752; PF16381	PF08752 Coatomer gamma subunit appendage platform subdomain; PF16381 Coatomer subunit gamma-1 C-terminal appendage platform	U	KOG1078	Vesicle coat complex COPI, gamma subunit
FvH4_1g05770.1	transport protein 14 OS=Arabidopsis thaliana GN=STP14 PE=2 SV=2	STP14	5.63	2	2	2	1692.41		4406.92	1182.77			0.697221		1.81551	0.487265			2.60393					plasma membrane	K24193	STP; MFS transporter, SP family, sugar:H+ symporter		GO:0006810 transport; GO:0006811 monoatomic ion transport; GO:0006812 monoatomic cation transport; GO:0008643 carbohydrate transport; GO:0008645 hexose transmembrane transport; GO:0015749 monosaccharide transmembrane transport; GO:0034219 carbohydrate transmembrane transport; GO:0034220 monoatomic ion transmembrane transport; GO:0046323 glucose import; GO:0051179 localization; GO:0051234 establishment of localization; GO:0055085 transmembrane transport; GO:0071702 organic substance transport; GO:0098655 monoatomic cation transmembrane transport; GO:0098660 inorganic ion transmembrane transport; GO:0098662 inorganic cation transmembrane transport; GO:1902600 proton transmembrane transport; GO:1904659 glucose transmembrane transport;	GO:0005886 plasma membrane; GO:0016020 membrane; GO:0071944 cell periphery;	GO:0005215 transporter activity; GO:0005351 carbohydrate:proton symporter activity; GO:0005355 glucose transmembrane transporter activity; GO:0005402 carbohydrate:monoatomic cation symporter activity; GO:0008324 monoatomic cation transmembrane transporter activity; GO:0015075 monoatomic ion transmembrane transporter activity; GO:0015078 proton transmembrane transporter activity; GO:0015144 carbohydrate transmembrane transporter activity; GO:0015145 monosaccharide transmembrane transporter activity; GO:0015149 hexose transmembrane transporter activity; GO:0015291 secondary active transmembrane transporter activity; GO:0015293 symporter activity; GO:0015294 solute:monoatomic cation symporter activity; GO:0015295 solute:proton symporter activity; GO:0015318 inorganic molecular entity transmembrane transporter activity; GO:0022804 active transmembrane transporter activity; GO:0022857 transmembrane transporter activity; GO:0022890 inorganic cation transmembrane transporter activity; GO:0051119 sugar transmembrane transporter activity;			R	KOG0254	Predicted transporter (major facilitator superfamily)
FvH4_1g05730.1	lactoylglutathione lyase, chloroplastic OS=Arabidopsis thaliana GN=At1g67280 PE=1 SV=1	At1g67280	35.73	12	11	11	57669.2		6467.53	55378.5	2945.22	2789.89	2.30216		0.258184	2.21071	0.117573	0.111373	0.112149		0.0503786	0.94726	0.431369	chloroplast	K01759	GLO1, gloA; lactoylglutathione lyase [EC:4.4.1.5]	map00620 Pyruvate metabolism; map01100 Metabolic pathways				PF00903	PF00903 Glyoxalase/Bleomycin resistance protein/Dioxygenase superfamily	G	KOG2943	Predicted glyoxalase
FvH4_1g06170.1	3-hydroxyisobutyrate dehydrogenase-like 1, mitochondrial OS=Arabidopsis thaliana GN=At4g29120 PE=1 SV=1	At4g29120	51.44	13	13	13	11460.6		6851.27	9659.7	4577.52		1.40841		0.841961	1.18709	0.562537		0.597811					chloroplast	K00020	HIBADH, mmsB; 3-hydroxyisobutyrate dehydrogenase [EC:1.1.1.31]	map00280 Valine, leucine and isoleucine degradation; map01100 Metabolic pathways		GO:0005622 intracellular anatomical structure; GO:0005737 cytoplasm; GO:0005829 cytosol;		PF03446; PF14833	PF03446 NAD binding domain of 6-phosphogluconate dehydrogenase; PF14833 NAD-binding of NADP-dependent 3-hydroxyisobutyrate dehydrogenase	R	KOG0409	Predicted dehydrogenase
FvH4_1g06270.1	OS=Spinacia oleracea GN=HXK1 PE=2 SV=1	HXK1	39.16	15	15	12	8695.99	4332.36	7808.53	10286.9	6251.16	5709.23	1.21102	0.603334	1.08743	1.43258	0.870551	0.79508	0.897946	1.80237	0.555	0.913307	0.731153	chloroplast	K00844	HK; hexokinase [EC:2.7.1.1]	map00010 Glycolysis / Gluconeogenesis; map00051 Fructose and mannose metabolism; map00052 Galactose metabolism; map00500 Starch and sucrose metabolism; map00520 Amino sugar and nucleotide sugar metabolism; map00524 Neomycin, kanamycin and gentamicin biosynthesis; map01100 Metabolic pathways; map01110 Biosynthesis of secondary metabolites; map01200 Carbon metabolism; map01250 Biosynthesis of nucleotide sugars	GO:0001678 intracellular glucose homeostasis; GO:0005975 carbohydrate metabolic process; GO:0005996 monosaccharide metabolic process; GO:0006082 organic acid metabolic process; GO:0006090 pyruvate metabolic process; GO:0006091 generation of precursor metabolites and energy; GO:0006096 glycolytic process; GO:0006139 nucleobase-containing compound metabolic process; GO:0006163 purine nucleotide metabolic process; GO:0006164 purine nucleotide biosynthetic process; GO:0006355 regulation of DNA-templated transcription; GO:0006357 regulation of transcription by RNA polymerase II; GO:0006725 cellular aromatic compound metabolic process; GO:0006753 nucleoside phosphate metabolic process; GO:0006754 ATP biosynthetic process; GO:0006793 phosphorus metabolic process; GO:0006796 phosphate-containing compound metabolic process; GO:0006807 nitrogen compound metabolic process; GO:0006810 transport; GO:0006833 water transport; GO:0007154 cell communication; GO:0007165 signal transduction; GO:0008152 metabolic process; GO:0008219 cell death; GO:0009056 catabolic process; GO:0009058 biosynthetic process; GO:0009117 nucleotide metabolic process; GO:0009123 nucleoside monophosphate metabolic process; GO:0009124 nucleoside monophosphate biosynthetic process; GO:0009126 purine nucleoside monophosphate metabolic process; GO:0009127 purine nucleoside monophosphate biosynthetic process; GO:0009132 nucleoside diphosphate metabolic process; GO:0009135 purine nucleoside diphosphate metabolic process; GO:0009141 nucleoside triphosphate metabolic process; GO:0009142 nucleoside triphosphate biosynthetic process; GO:0009144 purine nucleoside triphosphate metabolic process; GO:0009145 purine nucleoside triphosphate biosynthetic process; GO:0009150 purine ribonucleotide metabolic process; GO:0009152 purine ribonucleotide biosynthetic process; GO:0009156 ribonucleoside monophosphate biosynthetic process; GO:0009161 ribonucleoside monophosphate metabolic process; GO:0009165 nucleotide biosynthetic process; GO:0009166 nucleotide catabolic process; GO:0009167 purine ribonucleoside monophosphate metabolic process; GO:0009168 purine ribonucleoside monophosphate biosynthetic process; GO:0009179 purine ribonucleoside diphosphate metabolic process; GO:0009185 ribonucleoside diphosphate metabolic process; GO:0009199 ribonucleoside triphosphate metabolic process; GO:0009201 ribonucleoside triphosphate biosynthetic process; GO:0009205 purine ribonucleoside triphosphate metabolic process; GO:0009206 purine ribonucleoside triphosphate biosynthetic process; GO:0009259 ribonucleotide metabolic process; GO:0009260 ribonucleotide biosynthetic process; GO:0009743 response to carbohydrate; GO:0009746 response to hexose; GO:0009747 hexokinase-dependent signaling; GO:0009749 response to glucose; GO:0009756 carbohydrate mediated signaling; GO:0009757 hexose mediated signaling; GO:0009889 regulation of biosynthetic process; GO:0009987 cellular process; GO:0010033 response to organic substance; GO:0010118 stomatal movement; GO:0010148 transpiration; GO:0010182 sugar mediated signaling pathway; GO:0010255 glucose mediated signaling pathway; GO:0010468 regulation of gene expression; GO:0010556 regulation of macromolecule biosynthetic process; GO:0012501 programmed cell death; GO:0016052 carbohydrate catabolic process; GO:0016053 organic acid biosynthetic process; GO:0016310 phosphorylation; GO:0018130 heterocycle biosynthetic process; GO:0019219 regulation of nucleobase-containing compound metabolic process; GO:0019222 regulation of metabolic process; GO:0019318 hexose metabolic process; GO:0019320 hexose catabolic process; GO:0019359 nicotinamide nucleotide biosynthetic process; GO:0019362 pyridine nucleotide metabolic process; GO:0019363 pyridine nucleotide biosynthetic process; GO:0019438 aromatic compound biosynthetic process; GO:0019439 aromatic compound catabolic process; GO:0019637 organophosphate metabolic process; GO:0019693 ribose phosphate metabolic process; GO:0019725 cellular homeostasis; GO:0019752 carboxylic acid metabolic process; GO:0023052 signaling; GO:0031323 regulation of cellular metabolic process; GO:0031326 regulation of cellular biosynthetic process; GO:0032787 monocarboxylic acid metabolic process; GO:0033500 carbohydrate homeostasis; GO:0034284 response to monosaccharide; GO:0034404 nucleobase-containing small molecule biosynthetic process; GO:0034641 cellular nitrogen compound metabolic process; GO:0034654 nucleobase-containing compound biosynthetic process; GO:0034655 nucleobase-containing compound catabolic process; GO:0042044 fluid transport; GO:0042221 response to chemical; GO:0042592 homeostatic process; GO:0042593 glucose homeostasis; GO:0042866 pyruvate biosynthetic process; GO:0043436 oxoacid metabolic process; GO:0044237 cellular metabolic process; GO:0044238 primary metabolic process; GO:0044248 cellular catabolic process; GO:0044249 cellular biosynthetic process; GO:0044270 cellular nitrogen compound catabolic process; GO:0044271 cellular nitrogen compound biosynthetic process; GO:0044281 small molecule metabolic process; GO:0044282 small molecule catabolic process; GO:0044283 small molecule biosynthetic process; GO:0046031 ADP metabolic process; GO:0046034 ATP metabolic process; GO:0046365 monosaccharide catabolic process; GO:0046390 ribose phosphate biosynthetic process; GO:0046394 carboxylic acid biosynthetic process; GO:0046434 organophosphate catabolic process; GO:0046483 heterocycle metabolic process; GO:0046496 nicotinamide nucleotide metabolic process; GO:0046700 heterocycle catabolic process; GO:0046835 carbohydrate phosphorylation; GO:0048878 chemical homeostasis; GO:0050789 regulation of biological process; GO:0050794 regulation of cellular process; GO:0050896 response to stimulus; GO:0051156 glucose 6-phosphate metabolic process; GO:0051171 regulation of nitrogen compound metabolic process; GO:0051179 localization; GO:0051234 establishment of localization; GO:0051252 regulation of RNA metabolic process; GO:0051716 cellular response to stimulus; GO:0055082 intracellular chemical homeostasis; GO:0055086 nucleobase-containing small molecule metabolic process; GO:0060255 regulation of macromolecule metabolic process; GO:0065007 biological regulation; GO:0065008 regulation of biological quality; GO:0070887 cellular response to chemical stimulus; GO:0071310 cellular response to organic substance; GO:0071322 cellular response to carbohydrate stimulus; GO:0071326 cellular response to monosaccharide stimulus; GO:0071331 cellular response to hexose stimulus; GO:0071333 cellular response to glucose stimulus; GO:0071704 organic substance metabolic process; GO:0072330 monocarboxylic acid biosynthetic process; GO:0072521 purine-containing compound metabolic process; GO:0072522 purine-containing compound biosynthetic process; GO:0072524 pyridine-containing compound metabolic process; GO:0072525 pyridine-containing compound biosynthetic process; GO:0080090 regulation of primary metabolic process; GO:0090332 stomatal closure; GO:0090407 organophosphate biosynthetic process; GO:1901135 carbohydrate derivative metabolic process; GO:1901137 carbohydrate derivative biosynthetic process; GO:1901292 nucleoside phosphate catabolic process; GO:1901293 nucleoside phosphate biosynthetic process; GO:1901360 organic cyclic compound metabolic process; GO:1901361 organic cyclic compound catabolic process; GO:1901362 organic cyclic compound biosynthetic process; GO:1901564 organonitrogen compound metabolic process; GO:1901566 organonitrogen compound biosynthetic process; GO:1901575 organic substance catabolic process; GO:1901576 organic substance biosynthetic process; GO:1901700 response to oxygen-containing compound; GO:1901701 cellular response to oxygen-containing compound; GO:2001141 regulation of RNA biosynthetic process;	GO:0005622 intracellular anatomical structure; GO:0005634 nucleus; GO:0005737 cytoplasm; GO:0005739 mitochondrion; GO:0005740 mitochondrial envelope; GO:0005741 mitochondrial outer membrane; GO:0005773 vacuole; GO:0005774 vacuolar membrane; GO:0005829 cytosol; GO:0009536 plastid; GO:0016020 membrane; GO:0019867 outer membrane; GO:0031090 organelle membrane; GO:0031966 mitochondrial membrane; GO:0031967 organelle envelope; GO:0031968 organelle outer membrane; GO:0031975 envelope; GO:0032991 protein-containing complex; GO:0043226 organelle; GO:0043227 membrane-bounded organelle; GO:0043229 intracellular organelle; GO:0043231 intracellular membrane-bounded organelle; GO:0098588 bounding membrane of organelle;	GO:0001067 transcription regulatory region nucleic acid binding; GO:0003676 nucleic acid binding; GO:0003677 DNA binding; GO:0003824 catalytic activity; GO:0004340 glucokinase activity; GO:0004396 hexokinase activity; GO:0005488 binding; GO:0008270 zinc ion binding; GO:0008865 fructokinase activity; GO:0016301 kinase activity; GO:0016740 transferase activity; GO:0016772 transferase activity, transferring phosphorus-containing groups; GO:0016773 phosphotransferase activity, alcohol group as acceptor; GO:0019158 mannokinase activity; GO:0019200 carbohydrate kinase activity; GO:0043167 ion binding; GO:0043169 cation binding; GO:0046872 metal ion binding; GO:0046914 transition metal ion binding; GO:0097159 organic cyclic compound binding; GO:1901363 heterocyclic compound binding;	PF00349; PF03727	PF00349 Hexokinase; PF03727 Hexokinase	G	KOG1369	Hexokinase
FvH4_1g06570.1	6-phosphofructokinase 3 OS=Arabidopsis thaliana GN=PFK3 PE=1 SV=1	PFK3	23.85	11	9	9	6084.26	4944.55	69728.9	5025.77	2942.69	49828.9	0.263473	0.214119	3.01955	0.217636	0.12743	2.15779	11.4605	14.1022	9.91468	16.9331	0.714609	nucleus	K00850	pfkA, PFK; 6-phosphofructokinase 1 [EC:2.7.1.11]	map00010 Glycolysis / Gluconeogenesis; map00030 Pentose phosphate pathway; map00051 Fructose and mannose metabolism; map00052 Galactose metabolism; map01100 Metabolic pathways; map01110 Biosynthesis of secondary metabolites; map01200 Carbon metabolism; map01230 Biosynthesis of amino acids; map03018 RNA degradation				PF00365	PF00365 Phosphofructokinase	G	KOG2440	Pyrophosphate-dependent phosphofructo-1-kinase
FvH4_1g06540.1	peptidase subunit alpha OS=Solanum tuberosum GN=MPP PE=1 SV=1	MPP	7.6	4	4	4	2609.81		6442.27	3243.94	3390.27	4748.35	0.638575		1.57631	0.793736	0.82954	1.16184	2.46848		1.46376	1.40058	0.737062	chloroplast	K01412	PMPCA, MAS2; mitochondrial-processing peptidase subunit alpha [EC:3.4.24.64]			GO:0005622 intracellular anatomical structure; GO:0005737 cytoplasm; GO:0005739 mitochondrion; GO:0005740 mitochondrial envelope; GO:0005743 mitochondrial inner membrane; GO:0016020 membrane; GO:0019866 organelle inner membrane; GO:0031090 organelle membrane; GO:0031966 mitochondrial membrane; GO:0031967 organelle envelope; GO:0031975 envelope; GO:0043226 organelle; GO:0043227 membrane-bounded organelle; GO:0043229 intracellular organelle; GO:0043231 intracellular membrane-bounded organelle;		PF05193	PF05193 Peptidase M16 inactive domain	O	KOG2067	Mitochondrial processing peptidase, alpha subunit
FvH4_1g06720.1	protein sorting-associated protein 32 homolog 1 OS=Arabidopsis thaliana GN=VPS32.1 PE=1 SV=1	VPS32.1	19.72	4	4	4	1044.92		3223.7	811.773	2604.66	3617.61	0.462245		1.42608	0.359107	1.15223	1.60034	3.08512		4.45643	1.3889	1.12219	chloroplast	K12194	CHMP4A_B, SNF7, VPS32A_B; charged multivesicular body protein 4A/B	map04144 Endocytosis	GO:0006810 transport; GO:0006900 vesicle budding from membrane; GO:0006996 organelle organization; GO:0007032 endosome organization; GO:0009987 cellular process; GO:0010256 endomembrane system organization; GO:0016043 cellular component organization; GO:0016050 vesicle organization; GO:0016192 vesicle-mediated transport; GO:0051179 localization; GO:0051234 establishment of localization; GO:0061024 membrane organization; GO:0070676 intralumenal vesicle formation; GO:0071840 cellular component organization or biogenesis;	GO:0000815 ESCRT III complex; GO:0005622 intracellular anatomical structure; GO:0005737 cytoplasm; GO:0005768 endosome; GO:0010008 endosome membrane; GO:0012505 endomembrane system; GO:0016020 membrane; GO:0031090 organelle membrane; GO:0031410 cytoplasmic vesicle; GO:0031982 vesicle; GO:0032991 protein-containing complex; GO:0036452 ESCRT complex; GO:0043226 organelle; GO:0043227 membrane-bounded organelle; GO:0043229 intracellular organelle; GO:0097708 intracellular vesicle; GO:0098588 bounding membrane of organelle; GO:0098796 membrane protein complex;				U	KOG1656	Protein involved in glucose derepression and pre-vacuolar endosome protein sorting
FvH4_1g07270.1	2, chloroplastic OS=Oryza sativa subsp. japonica GN=Os05g0200100 PE=2 SV=1	Os05g0200100	23.87	6	6	6	2988.97	4864.31	6950.37	3229.7	7096.52	12006.1	0.482923	0.785919	1.12296	0.521818	1.14657	1.93981	2.32534	1.42885	3.7174	1.69183	1.7274	chloroplast				GO:0008152 metabolic process; GO:0009593 detection of chemical stimulus; GO:0010109 regulation of photosynthesis; GO:0019222 regulation of metabolic process; GO:0031323 regulation of cellular metabolic process; GO:0042221 response to chemical; GO:0050789 regulation of biological process; GO:0050794 regulation of cellular process; GO:0050896 response to stimulus; GO:0051606 detection of stimulus; GO:0051775 response to redox state; GO:0051776 detection of redox state; GO:0065007 biological regulation;	GO:0005622 intracellular anatomical structure; GO:0005737 cytoplasm; GO:0009507 chloroplast; GO:0009532 plastid stroma; GO:0009536 plastid; GO:0009570 chloroplast stroma; GO:0043226 organelle; GO:0043227 membrane-bounded organelle; GO:0043229 intracellular organelle; GO:0043231 intracellular membrane-bounded organelle;	GO:0003824 catalytic activity; GO:0016491 oxidoreductase activity; GO:0016667 oxidoreductase activity, acting on a sulfur group of donors; GO:0016671 oxidoreductase activity, acting on a sulfur group of donors, disulfide as acceptor;	PF00085	PF00085 Thioredoxin	O	KOG0907	Thioredoxin
FvH4_1g07740.1	assembly protein 1;3 OS=Arabidopsis thaliana GN=NAP1;3 PE=1 SV=1	NAP1;3	13.22	4	4	4	429.775	2724.35	9250.05	1319.34	11606.4	9901.68	0.0731914	0.463961	1.5753	0.224686	1.97659	1.68627	21.523	3.39532	7.50503	0.853122	1.07045	nucleus	K11279	NAP1L1, NRP; nucleosome assembly protein 1-like 1		GO:0000724 double-strand break repair via homologous recombination; GO:0000725 recombinational repair; GO:0000730 DNA recombinase assembly; GO:0006139 nucleobase-containing compound metabolic process; GO:0006259 DNA metabolic process; GO:0006281 DNA repair; GO:0006302 double-strand break repair; GO:0006310 DNA recombination; GO:0006312 mitotic recombination; GO:0006725 cellular aromatic compound metabolic process; GO:0006807 nitrogen compound metabolic process; GO:0006950 response to stress; GO:0006974 DNA damage response; GO:0008152 metabolic process; GO:0009314 response to radiation; GO:0009628 response to abiotic stimulus; GO:0009987 cellular process; GO:0010212 response to ionizing radiation; GO:0016043 cellular component organization; GO:0022607 cellular component assembly; GO:0033554 cellular response to stress; GO:0034641 cellular nitrogen compound metabolic process; GO:0042148 DNA strand invasion; GO:0043170 macromolecule metabolic process; GO:0043933 protein-containing complex organization; GO:0044085 cellular component biogenesis; GO:0044237 cellular metabolic process; GO:0044238 primary metabolic process; GO:0045003 double-strand break repair via synthesis-dependent strand annealing; GO:0046483 heterocycle metabolic process; GO:0050896 response to stimulus; GO:0051716 cellular response to stimulus; GO:0065003 protein-containing complex assembly; GO:0065004 protein-DNA complex assembly; GO:0071704 organic substance metabolic process; GO:0071824 protein-DNA complex organization; GO:0071840 cellular component organization or biogenesis; GO:0090304 nucleic acid metabolic process; GO:0090735 DNA repair complex assembly; GO:1901360 organic cyclic compound metabolic process;		GO:0000150 DNA strand exchange activity; GO:0000217 DNA secondary structure binding; GO:0000400 four-way junction DNA binding; GO:0003676 nucleic acid binding; GO:0003677 DNA binding; GO:0003690 double-stranded DNA binding; GO:0003697 single-stranded DNA binding; GO:0003824 catalytic activity; GO:0005488 binding; GO:0008094 ATP-dependent activity, acting on DNA; GO:0016462 pyrophosphatase activity; GO:0016787 hydrolase activity; GO:0016817 hydrolase activity, acting on acid anhydrides; GO:0016818 hydrolase activity, acting on acid anhydrides, in phosphorus-containing anhydrides; GO:0016887 ATP hydrolysis activity; GO:0017111 ribonucleoside triphosphate phosphatase activity; GO:0097159 organic cyclic compound binding; GO:0140097 catalytic activity, acting on DNA; GO:1901363 heterocyclic compound binding;			BD	KOG1507	Nucleosome assembly protein NAP-1
FvH4_1g07700.1	uncharacterized protein YDL057W OS=Saccharomyces cerevisiae (strain ATCC 204508 / S288c) GN=YDL057W PE=4 SV=1	YDL057W	27.42	7	7	6	5929.02	7280.72	8003.07	10076.2	4424.82	1474.56	0.956592	1.17468	1.29122	1.6257	0.713903	0.237907	1.34981	1.09921	0.146341	0.333247	0.184249	chloroplast									I	KOG4667	Predicted esterase
FvH4_1g08300.1	ribosomal protein S3-3 OS=Arabidopsis thaliana GN=RPS3C PE=1 SV=1	RPS3C	32.93	8	8	8	21486.4	15708.1	31349.6	11257.3	18698.4	48419.4	0.877478	0.6415	1.28028	0.459734	0.76362	1.97739	1.45904	1.99576	4.30116	2.58949	1.5445	cytoplasm	K02985	RP-S3e, RPS3; small subunit ribosomal protein S3e	map03010 Ribosome				PF07650; PF00189	PF07650 KH domain; PF00189 Ribosomal protein S3, C-terminal domain	J	KOG3181	40S ribosomal protein S3
FvH4_1g08690.1	470102390 XP_004287637.1 PREDICTED: uncharacterized protein LOC101296510 Fragaria vesca subsp. vesca	--	3.35	1	1	1	403.303		1940.64	371.354			0.44559		2.14412	0.410291			4.81187					plasma membrane
FvH4_1g08540.1	protein ABP20 OS=Prunus persica GN=ABP20 PE=2 SV=1	ABP20	10.34	3	3	3	146644	22056.6	28299.6	103603	32935.5	38604.5	2.36432	0.355615	0.45627	1.67037	0.531013	0.622414	0.192982	1.28304	0.37262	1.17212	1.36414	plasma membrane					GO:0005618 cell wall; GO:0030312 external encapsulating structure; GO:0071944 cell periphery;		PF00190	PF00190 Cupin
FvH4_1g08510.1	reductase 3 OS=Solanum lycopersicum GN=OPR3 PE=1 SV=1	OPR3	26.46	10	10	10	2949.85	4745.44	4797.68	3287.62	5264.72	2612.99	0.748114	1.20349	1.21674	0.833776	1.33519	0.662682	1.62641	1.01101	0.794797	0.496321	0.544636	chloroplast	K05894	OPR; 12-oxophytodienoic acid reductase [EC:1.3.1.42]	map00592 alpha-Linolenic acid metabolism; map01100 Metabolic pathways; map01110 Biosynthesis of secondary metabolites	GO:0000003 reproduction; GO:0000302 response to reactive oxygen species; GO:0001101 response to acid chemical; GO:0003006 developmental process involved in reproduction; GO:0006082 organic acid metabolic process; GO:0006629 lipid metabolic process; GO:0006631 fatty acid metabolic process; GO:0006633 fatty acid biosynthetic process; GO:0006950 response to stress; GO:0006979 response to oxidative stress; GO:0007275 multicellular organism development; GO:0008152 metabolic process; GO:0008610 lipid biosynthetic process; GO:0009058 biosynthetic process; GO:0009605 response to external stimulus; GO:0009607 response to biotic stimulus; GO:0009620 response to fungus; GO:0009694 jasmonic acid metabolic process; GO:0009695 jasmonic acid biosynthetic process; GO:0009791 post-embryonic development; GO:0009908 flower development; GO:0009987 cellular process; GO:0010035 response to inorganic substance; GO:0010193 response to ozone; GO:0010817 regulation of hormone levels; GO:0016053 organic acid biosynthetic process; GO:0019752 carboxylic acid metabolic process; GO:0022414 reproductive process; GO:0031407 oxylipin metabolic process; GO:0031408 oxylipin biosynthetic process; GO:0032501 multicellular organismal process; GO:0032502 developmental process; GO:0032787 monocarboxylic acid metabolic process; GO:0042221 response to chemical; GO:0042445 hormone metabolic process; GO:0042446 hormone biosynthetic process; GO:0043207 response to external biotic stimulus; GO:0043436 oxoacid metabolic process; GO:0044237 cellular metabolic process; GO:0044238 primary metabolic process; GO:0044249 cellular biosynthetic process; GO:0044255 cellular lipid metabolic process; GO:0044281 small molecule metabolic process; GO:0044283 small molecule biosynthetic process; GO:0046394 carboxylic acid biosynthetic process; GO:0046677 response to antibiotic; GO:0048367 shoot system development; GO:0048437 floral organ development; GO:0048438 floral whorl development; GO:0048443 stamen development; GO:0048466 androecium development; GO:0048608 reproductive structure development; GO:0048731 system development; GO:0048827 phyllome development; GO:0048856 anatomical structure development; GO:0050896 response to stimulus; GO:0051707 response to other organism; GO:0061458 reproductive system development; GO:0065007 biological regulation; GO:0065008 regulation of biological quality; GO:0071704 organic substance metabolic process; GO:0072330 monocarboxylic acid biosynthetic process; GO:0090567 reproductive shoot system development; GO:0099402 plant organ development; GO:1901576 organic substance biosynthetic process; GO:1901700 response to oxygen-containing compound;	GO:0005622 intracellular anatomical structure; GO:0005737 cytoplasm; GO:0005777 peroxisome; GO:0042579 microbody; GO:0043226 organelle; GO:0043227 membrane-bounded organelle; GO:0043229 intracellular organelle; GO:0043231 intracellular membrane-bounded organelle;	GO:0003824 catalytic activity; GO:0005488 binding; GO:0005515 protein binding; GO:0016491 oxidoreductase activity; GO:0016627 oxidoreductase activity, acting on the CH-CH group of donors; GO:0016628 oxidoreductase activity, acting on the CH-CH group of donors, NAD or NADP as acceptor; GO:0016629 12-oxophytodienoate reductase activity; GO:0042802 identical protein binding;	PF00724	PF00724 NADH:flavin oxidoreductase / NADH oxidase family	CR	KOG0134	NADH:flavin oxidoreductase/12-oxophytodienoate reductase
FvH4_1g08840.1	protease SBT1.8 OS=Arabidopsis thaliana GN=SBT1.8 PE=1 SV=1	SBT1.8	7.71	5	5	5	2346.05	2203.47	3711.25	1592.52	5534.87	3955.42	0.727699	0.683473	1.15116	0.493969	1.71681	1.22689	1.58191	1.68428	2.48375	0.714636	1.06579	chloroplast				GO:0006508 proteolysis; GO:0006807 nitrogen compound metabolic process; GO:0008152 metabolic process; GO:0019538 protein metabolic process; GO:0043170 macromolecule metabolic process; GO:0044238 primary metabolic process; GO:0071704 organic substance metabolic process; GO:1901564 organonitrogen compound metabolic process;	GO:0005618 cell wall; GO:0005622 intracellular anatomical structure; GO:0005737 cytoplasm; GO:0005794 Golgi apparatus; GO:0005911 cell-cell junction; GO:0009505 plant-type cell wall; GO:0009506 plasmodesma; GO:0012505 endomembrane system; GO:0030054 cell junction; GO:0030312 external encapsulating structure; GO:0043226 organelle; GO:0043227 membrane-bounded organelle; GO:0043229 intracellular organelle; GO:0043231 intracellular membrane-bounded organelle; GO:0055044 symplast; GO:0071944 cell periphery;	GO:0003824 catalytic activity; GO:0004175 endopeptidase activity; GO:0004252 serine-type endopeptidase activity; GO:0008233 peptidase activity; GO:0008236 serine-type peptidase activity; GO:0016787 hydrolase activity; GO:0017171 serine hydrolase activity; GO:0140096 catalytic activity, acting on a protein;	PF05922; PF00082; PF17766	PF05922 Peptidase inhibitor I9; PF00082 Subtilase family; PF17766 Fibronectin type-III domain
FvH4_1g08890.1	dehydrogenase family 7 member A1 OS=Malus domestica PE=1 SV=3	--	23.9	7	7	7	9284.8	4606.24	9966.05	11474.3	5394.27	6106.62	1.18954	0.590137	1.27682	1.47005	0.691096	0.78236	1.07337	2.1636	0.5322	1.13206	0.612742	cytoplasm	K14085	ALDH7A1; aldehyde dehydrogenase family 7 member A1 [EC:1.2.1.31 1.2.1.8 1.2.1.3]	map00010 Glycolysis / Gluconeogenesis; map00053 Ascorbate and aldarate metabolism; map00071 Fatty acid degradation; map00260 Glycine, serine and threonine metabolism; map00280 Valine, leucine and isoleucine degradation; map00310 Lysine degradation; map00330 Arginine and proline metabolism; map00340 Histidine metabolism; map00380 Tryptophan metabolism; map00410 beta-Alanine metabolism; map00561 Glycerolipid metabolism; map00620 Pyruvate metabolism; map01100 Metabolic pathways; map01110 Biosynthesis of secondary metabolites	GO:0001101 response to acid chemical; GO:0006081 cellular aldehyde metabolic process; GO:0006950 response to stress; GO:0006970 response to osmotic stress; GO:0008152 metabolic process; GO:0009269 response to desiccation; GO:0009414 response to water deprivation; GO:0009415 response to water; GO:0009628 response to abiotic stimulus; GO:0009651 response to salt stress; GO:0009719 response to endogenous stimulus; GO:0009725 response to hormone; GO:0009737 response to abscisic acid; GO:0009987 cellular process; GO:0010033 response to organic substance; GO:0010035 response to inorganic substance; GO:0033993 response to lipid; GO:0042221 response to chemical; GO:0044237 cellular metabolic process; GO:0050896 response to stimulus; GO:0071704 organic substance metabolic process; GO:0097305 response to alcohol; GO:1901700 response to oxygen-containing compound;	GO:0005622 intracellular anatomical structure; GO:0005737 cytoplasm; GO:0005829 cytosol;	GO:0003824 catalytic activity; GO:0004029 aldehyde dehydrogenase (NAD+) activity; GO:0016491 oxidoreductase activity; GO:0016620 oxidoreductase activity, acting on the aldehyde or oxo group of donors, NAD or NADP as acceptor; GO:0016903 oxidoreductase activity, acting on the aldehyde or oxo group of donors;			C	KOG2453	Aldehyde dehydrogenase
FvH4_1g08910.1	STRICTOSidINE SYNTHASE-LIKE 4 OS=Arabidopsis thaliana GN=SSL4 PE=1 SV=1	SSL4	5.78	2	2	2	1732.32		3772.98	1358.34	1541	2092.81	0.825115		1.79709	0.646986	0.733988	0.996818	2.17799		1.54071	1.35809	0.554684	chloroplast					GO:0005622 intracellular anatomical structure; GO:0005737 cytoplasm; GO:0005783 endoplasmic reticulum; GO:0009986 cell surface; GO:0012505 endomembrane system; GO:0016020 membrane; GO:0043226 organelle; GO:0043227 membrane-bounded organelle; GO:0043229 intracellular organelle; GO:0043231 intracellular membrane-bounded organelle;	GO:0003824 catalytic activity; GO:0004064 arylesterase activity; GO:0016787 hydrolase activity; GO:0016788 hydrolase activity, acting on ester bonds; GO:0052689 carboxylic ester hydrolase activity;	PF20067	PF20067 Strictosidine synthase-like, N-terminal	R	KOG1520	Predicted alkaloid synthase/Surface mucin Hemomucin
FvH4_1g09040.1	I chlorophyll a/b-binding protein 6, chloroplastic OS=Arabidopsis thaliana GN=LHCA6 PE=1 SV=1	LHCA6	9.51	2	2	2	11384.1	2700.26	5989.79	9212.24	4569.01		1.68128	0.398793	0.884614	1.36053	0.674783		0.526154	2.21823				chloroplast	K08908	LHCA2; light-harvesting complex I chlorophyll a/b binding protein 2	map00196 Photosynthesis - antenna proteins; map01100 Metabolic pathways	GO:0006091 generation of precursor metabolites and energy; GO:0008152 metabolic process; GO:0009314 response to radiation; GO:0009416 response to light stimulus; GO:0009628 response to abiotic stimulus; GO:0009637 response to blue light; GO:0009639 response to red or far red light; GO:0009765 photosynthesis, light harvesting; GO:0009768 photosynthesis, light harvesting in photosystem I; GO:0009987 cellular process; GO:0010114 response to red light; GO:0010218 response to far red light; GO:0015979 photosynthesis; GO:0019684 photosynthesis, light reaction; GO:0044237 cellular metabolic process; GO:0050896 response to stimulus;	GO:0005622 intracellular anatomical structure; GO:0005737 cytoplasm; GO:0009507 chloroplast; GO:0009526 plastid envelope; GO:0009532 plastid stroma; GO:0009534 chloroplast thylakoid; GO:0009535 chloroplast thylakoid membrane; GO:0009536 plastid; GO:0009570 chloroplast stroma; GO:0009579 thylakoid; GO:0009941 chloroplast envelope; GO:0010287 plastoglobule; GO:0016020 membrane; GO:0031967 organelle envelope; GO:0031975 envelope; GO:0031976 plastid thylakoid; GO:0031984 organelle subcompartment; GO:0034357 photosynthetic membrane; GO:0042651 thylakoid membrane; GO:0043226 organelle; GO:0043227 membrane-bounded organelle; GO:0043229 intracellular organelle; GO:0043231 intracellular membrane-bounded organelle; GO:0055035 plastid thylakoid membrane;	GO:0005488 binding; GO:0016168 chlorophyll binding; GO:0031409 pigment binding; GO:0043167 ion binding; GO:0043168 anion binding; GO:0046906 tetrapyrrole binding; GO:0097159 organic cyclic compound binding; GO:1901363 heterocyclic compound binding;
FvH4_1g09200.1	synthase II, chloroplastic OS=Arabidopsis thaliana GN=KAS2 PE=1 SV=1	KAS2	7.92	4	4	4	4985.97	5619.86	6539.98	3384.91	8436.03	4686.41	0.888945	1.00196	1.16601	0.603493	1.50405	0.835537	1.31168	1.16373	1.3845	0.555523	0.716579	extracellular	K09458	fabF, OXSM, CEM1; 3-oxoacyl-[acyl-carrier-protein] synthase II [EC:2.3.1.179]	map00061 Fatty acid biosynthesis; map00780 Biotin metabolism; map01100 Metabolic pathways; map01212 Fatty acid metabolism; map01240 Biosynthesis of cofactors	GO:0000003 reproduction; GO:0003006 developmental process involved in reproduction; GO:0006082 organic acid metabolic process; GO:0006629 lipid metabolic process; GO:0006631 fatty acid metabolic process; GO:0006633 fatty acid biosynthetic process; GO:0006636 unsaturated fatty acid biosynthetic process; GO:0006950 response to stress; GO:0007275 multicellular organism development; GO:0008152 metabolic process; GO:0008610 lipid biosynthetic process; GO:0009058 biosynthetic process; GO:0009266 response to temperature stimulus; GO:0009409 response to cold; GO:0009628 response to abiotic stimulus; GO:0009631 cold acclimation; GO:0009790 embryo development; GO:0009791 post-embryonic development; GO:0009793 embryo development ending in seed dormancy; GO:0009987 cellular process; GO:0010154 fruit development; GO:0016053 organic acid biosynthetic process; GO:0019752 carboxylic acid metabolic process; GO:0022414 reproductive process; GO:0032501 multicellular organismal process; GO:0032502 developmental process; GO:0032787 monocarboxylic acid metabolic process; GO:0033559 unsaturated fatty acid metabolic process; GO:0043436 oxoacid metabolic process; GO:0044237 cellular metabolic process; GO:0044238 primary metabolic process; GO:0044249 cellular biosynthetic process; GO:0044255 cellular lipid metabolic process; GO:0044281 small molecule metabolic process; GO:0044283 small molecule biosynthetic process; GO:0046394 carboxylic acid biosynthetic process; GO:0048316 seed development; GO:0048608 reproductive structure development; GO:0048731 system development; GO:0048856 anatomical structure development; GO:0050896 response to stimulus; GO:0061458 reproductive system development; GO:0071704 organic substance metabolic process; GO:0072330 monocarboxylic acid biosynthetic process; GO:1901576 organic substance biosynthetic process;	GO:0005622 intracellular anatomical structure; GO:0005737 cytoplasm; GO:0009507 chloroplast; GO:0009532 plastid stroma; GO:0009536 plastid; GO:0009570 chloroplast stroma; GO:0043226 organelle; GO:0043227 membrane-bounded organelle; GO:0043229 intracellular organelle; GO:0043231 intracellular membrane-bounded organelle;	GO:0003824 catalytic activity; GO:0004312 fatty acid synthase activity; GO:0004315 3-oxoacyl-[acyl-carrier-protein] synthase activity; GO:0016740 transferase activity; GO:0016746 acyltransferase activity; GO:0016747 acyltransferase activity, transferring groups other than amino-acyl groups;	PF00109; PF02801	PF00109 Beta-ketoacyl synthase, N-terminal domain; PF02801 Beta-ketoacyl synthase, C-terminal domain	IQ	KOG1394	3-oxoacyl-(acyl-carrier-protein) synthase (I and II)
FvH4_1g09250.1	Q, chloroplastic OS=Populus jackii GN=PRXQ PE=1 SV=1	PRXQ	28.3	6	6	6	1883.53	295371	349322	618.606	369303	288697	0.00865861	1.35782	1.60584	0.00284374	1.69769	1.32714	185.461	1.18266	466.69	0.781735	0.82645	chloroplast	K03564	BCP, PRXQ, DOT5; thioredoxin-dependent peroxiredoxin [EC:1.11.1.24]					PF00578	PF00578 AhpC/TSA family	O	KOG0855	Alkyl hydroperoxide reductase, thiol specific antioxidant and related enzymes
FvH4_1g09390.1	translation initiation factor 3 subunit K OS=Oryza sativa subsp. japonica GN=TIF3K1 PE=2 SV=1	TIF3K1	27.59	6	6	6	4031.7		7344.65	3249.16	5907.66	9065.44	0.681062		1.24071	0.54887	0.997962	1.5314	1.82173		2.79009	1.53452	1.23429	cytoplasm	K15028	EIF3K; translation initiation factor 3 subunit K			GO:0005622 intracellular anatomical structure; GO:0005737 cytoplasm; GO:0005852 eukaryotic translation initiation factor 3 complex; GO:0032991 protein-containing complex;				S	KOG3252	Uncharacterized conserved protein
FvH4_1g09560.1	pectinesterase/pectinesterase inhibitor 54 OS=Arabidopsis thaliana GN=PME54 PE=2 SV=1	PME54	2.43	1	1	1	1185.07	2264.38	3944.09	527.513		875.176	0.673624	1.28713	2.24192	0.299852		0.497472	3.32815	1.7418	1.65906		0.221896	chloroplast	K01051	E3.1.1.11; pectinesterase [EC:3.1.1.11]	map00040 Pentose and glucuronate interconversions; map01100 Metabolic pathways	GO:0043086 negative regulation of catalytic activity; GO:0044092 negative regulation of molecular function; GO:0050790 regulation of catalytic activity; GO:0065007 biological regulation; GO:0065009 regulation of molecular function;	GO:0071944 cell periphery;	GO:0003824 catalytic activity; GO:0004857 enzyme inhibitor activity; GO:0016787 hydrolase activity; GO:0016788 hydrolase activity, acting on ester bonds; GO:0030234 enzyme regulator activity; GO:0030599 pectinesterase activity; GO:0046910 pectinesterase inhibitor activity; GO:0052689 carboxylic ester hydrolase activity; GO:0098772 molecular function regulator activity;	PF04043	PF04043 Plant invertase/pectin methylesterase inhibitor
FvH4_1g09610.1	inhibitor PPE8B OS=Prunus persica PE=2 SV=1	--	9.92	5	5	5	1656.24	4198.88	5454.45	3608.94	9223.6	20178.7	0.224216	0.56843	0.738405	0.488566	1.24866	2.73172	3.29327	1.29902	5.59131	2.18772	3.69949	cytoplasm	K01051	E3.1.1.11; pectinesterase [EC:3.1.1.11]	map00040 Pentose and glucuronate interconversions; map01100 Metabolic pathways	GO:0006950 response to stress; GO:0006952 defense response; GO:0009605 response to external stimulus; GO:0009607 response to biotic stimulus; GO:0009617 response to bacterium; GO:0042742 defense response to bacterium; GO:0043086 negative regulation of catalytic activity; GO:0043207 response to external biotic stimulus; GO:0044092 negative regulation of molecular function; GO:0050790 regulation of catalytic activity; GO:0050829 defense response to Gram-negative bacterium; GO:0050896 response to stimulus; GO:0051707 response to other organism; GO:0065007 biological regulation; GO:0065009 regulation of molecular function; GO:0098542 defense response to other organism;	GO:0005618 cell wall; GO:0009505 plant-type cell wall; GO:0030312 external encapsulating structure; GO:0071944 cell periphery;	GO:0003824 catalytic activity; GO:0004857 enzyme inhibitor activity; GO:0016787 hydrolase activity; GO:0016788 hydrolase activity, acting on ester bonds; GO:0030234 enzyme regulator activity; GO:0030599 pectinesterase activity; GO:0046910 pectinesterase inhibitor activity; GO:0052689 carboxylic ester hydrolase activity; GO:0098772 molecular function regulator activity;	PF04043	PF04043 Plant invertase/pectin methylesterase inhibitor
FvH4_1g09960.1	reductase 2 OS=Arabidopsis thaliana GN=NTR2 PE=2 SV=2	NTR2	32.63	11	11	11	15769.8		2090.79	15462.5	1994.8	1712.19	2.12932		0.28231	2.08783	0.269349	0.231189	0.132582		0.110732	0.858327	0.81892	chloroplast	K00384	trxB, TRR; thioredoxin reductase (NADPH) [EC:1.8.1.9]	map00450 Selenocompound metabolism	GO:0008152 metabolic process; GO:0009636 response to toxic substance; GO:0009987 cellular process; GO:0042221 response to chemical; GO:0048518 positive regulation of biological process; GO:0048522 positive regulation of cellular process; GO:0050789 regulation of biological process; GO:0050794 regulation of cellular process; GO:0050896 response to stimulus; GO:0051302 regulation of cell division; GO:0051716 cellular response to stimulus; GO:0051781 positive regulation of cell division; GO:0065007 biological regulation; GO:0070887 cellular response to chemical stimulus; GO:0097237 cellular response to toxic substance; GO:0098754 detoxification; GO:0098869 cellular oxidant detoxification; GO:1990748 cellular detoxification;	GO:0005622 intracellular anatomical structure; GO:0005737 cytoplasm; GO:0005739 mitochondrion; GO:0005829 cytosol; GO:0009507 chloroplast; GO:0009526 plastid envelope; GO:0009536 plastid; GO:0009941 chloroplast envelope; GO:0031967 organelle envelope; GO:0031975 envelope; GO:0043226 organelle; GO:0043227 membrane-bounded organelle; GO:0043229 intracellular organelle; GO:0043231 intracellular membrane-bounded organelle;	GO:0003824 catalytic activity; GO:0004791 thioredoxin-disulfide reductase (NADP) activity; GO:0015036 disulfide oxidoreductase activity; GO:0016209 antioxidant activity; GO:0016491 oxidoreductase activity; GO:0016651 oxidoreductase activity, acting on NAD(P)H; GO:0016667 oxidoreductase activity, acting on a sulfur group of donors; GO:0016668 oxidoreductase activity, acting on a sulfur group of donors, NAD(P) as acceptor;	PF07992	PF07992 Pyridine nucleotide-disulphide oxidoreductase	O	KOG0404	Thioredoxin reductase
FvH4_1g10770.1	histidine transporter-like 8 OS=Arabidopsis thaliana GN=AATL1 PE=1 SV=1	AATL1	2.54	1	1	1	1010.57		2499.13	482.666		3230.71	0.559634		1.38397	0.267291		1.7891	2.47299		6.69347		1.29273	plasma membrane									E	KOG1303	Amino acid transporters
FvH4_1g10660.1	OS=Pisum sativum PE=2 SV=1	--	10.4	3	1	0	4963.9		6378.93	3403.01			1.00989		1.29778	0.692333			1.28506					extracellular	K20547	CHIB; basic endochitinase B [EC:3.2.1.14]	map00520 Amino sugar and nucleotide sugar metabolism; map01100 Metabolic pathways; map04016 MAPK signaling pathway - plant				PF00187; PF00182	PF00187 Chitin recognition protein; PF00182 Chitinase class I	R	KOG4742	Predicted chitinase
FvH4_1g10930.1	domain-containing protein 15, chloroplastic OS=Arabidopsis thaliana GN=STR15 PE=2 SV=1	STR15	21.11	3	3	3	4282.59	3751.1	10276.1	2798.1	13308.2	13965.2	0.531105	0.465192	1.27439	0.347006	1.65041	1.73189	2.39951	2.73949	4.99096	1.04937	1.359	chloroplast				GO:0001101 response to acid chemical; GO:0006950 response to stress; GO:0006979 response to oxidative stress; GO:0009611 response to wounding; GO:0009719 response to endogenous stimulus; GO:0009725 response to hormone; GO:0009753 response to jasmonic acid; GO:0010033 response to organic substance; GO:0032502 developmental process; GO:0042221 response to chemical; GO:0050896 response to stimulus; GO:1901700 response to oxygen-containing compound;	GO:0005622 intracellular anatomical structure; GO:0005737 cytoplasm; GO:0009507 chloroplast; GO:0009536 plastid; GO:0043226 organelle; GO:0043227 membrane-bounded organelle; GO:0043229 intracellular organelle; GO:0043231 intracellular membrane-bounded organelle;	GO:0003824 catalytic activity; GO:0004792 thiosulfate sulfurtransferase activity; GO:0016740 transferase activity; GO:0016782 transferase activity, transferring sulphur-containing groups; GO:0016783 sulfurtransferase activity;	PF00581	PF00581 Rhodanese-like domain	P	KOG1530	Rhodanese-related sulfurtransferase
FvH4_1g11000.1	D delta OS=Arabidopsis thaliana GN=PLDDELTA PE=1 SV=2	PLDDELTA	23.08	21	21	21	3050.91	2524.33	5453.8	4865.01	2596.99	6087.53	0.744773	0.616227	1.33135	1.18762	0.633964	1.48606	1.7876	2.16049	1.25129	2.34407	1.1162	nucleus	K01115	PLD1_2; phospholipase D1/2 [EC:3.1.4.4]	map00564 Glycerophospholipid metabolism; map00565 Ether lipid metabolism; map01100 Metabolic pathways; map01110 Biosynthesis of secondary metabolites; map04144 Endocytosis	GO:0006629 lipid metabolic process; GO:0006644 phospholipid metabolic process; GO:0006650 glycerophospholipid metabolic process; GO:0006793 phosphorus metabolic process; GO:0006796 phosphate-containing compound metabolic process; GO:0006950 response to stress; GO:0008152 metabolic process; GO:0008219 cell death; GO:0009266 response to temperature stimulus; GO:0009409 response to cold; GO:0009628 response to abiotic stimulus; GO:0009787 regulation of abscisic acid-activated signaling pathway; GO:0009789 positive regulation of abscisic acid-activated signaling pathway; GO:0009966 regulation of signal transduction; GO:0009967 positive regulation of signal transduction; GO:0009987 cellular process; GO:0010119 regulation of stomatal movement; GO:0010646 regulation of cell communication; GO:0010647 positive regulation of cell communication; GO:0012501 programmed cell death; GO:0019637 organophosphate metabolic process; GO:0023051 regulation of signaling; GO:0023056 positive regulation of signaling; GO:0044237 cellular metabolic process; GO:0044238 primary metabolic process; GO:0044255 cellular lipid metabolic process; GO:0046473 phosphatidic acid metabolic process; GO:0046486 glycerolipid metabolic process; GO:0048518 positive regulation of biological process; GO:0048522 positive regulation of cellular process; GO:0048583 regulation of response to stimulus; GO:0048584 positive regulation of response to stimulus; GO:0050789 regulation of biological process; GO:0050794 regulation of cellular process; GO:0050896 response to stimulus; GO:0065007 biological regulation; GO:0071704 organic substance metabolic process; GO:0090333 regulation of stomatal closure; GO:1901419 regulation of response to alcohol; GO:1901421 positive regulation of response to alcohol; GO:1905957 regulation of cellular response to alcohol; GO:1905959 positive regulation of cellular response to alcohol;	GO:0005622 intracellular anatomical structure; GO:0005737 cytoplasm; GO:0005773 vacuole; GO:0005886 plasma membrane; GO:0005911 cell-cell junction; GO:0009506 plasmodesma; GO:0016020 membrane; GO:0030054 cell junction; GO:0043226 organelle; GO:0043227 membrane-bounded organelle; GO:0043229 intracellular organelle; GO:0043231 intracellular membrane-bounded organelle; GO:0055044 symplast; GO:0071944 cell periphery;	GO:0003824 catalytic activity; GO:0004620 phospholipase activity; GO:0004630 phospholipase D activity; GO:0008081 phosphoric diester hydrolase activity; GO:0016298 lipase activity; GO:0016787 hydrolase activity; GO:0016788 hydrolase activity, acting on ester bonds; GO:0042578 phosphoric ester hydrolase activity;	PF00168; PF00076	PF00168 C2 domain; PF00076 RNA recognition motif. (a.k.a. RRM, RBD, or RNP domain)	I	KOG1329	Phospholipase D1
FvH4_1g11110.1	hydratase 1 OS=Arabidopsis thaliana GN=ACO1 PE=1 SV=2	ACO1	21.94	19	16	16	20359.6	1994.82	3291.11	21159.1	4188.37		1.99631	0.195597	0.322702	2.07471	0.410681		0.161649	1.64983				cytoplasm	K01681	ACO, acnA; aconitate hydratase [EC:4.2.1.3]	map00020 Citrate cycle (TCA cycle); map00630 Glyoxylate and dicarboxylate metabolism; map01100 Metabolic pathways; map01110 Biosynthesis of secondary metabolites; map01200 Carbon metabolism; map01210 2-Oxocarboxylic acid metabolism; map01230 Biosynthesis of amino acids	GO:0006082 organic acid metabolic process; GO:0006101 citrate metabolic process; GO:0006102 isocitrate metabolic process; GO:0006950 response to stress; GO:0006970 response to osmotic stress; GO:0008152 metabolic process; GO:0009605 response to external stimulus; GO:0009628 response to abiotic stimulus; GO:0009651 response to salt stress; GO:0009987 cellular process; GO:0009991 response to extracellular stimulus; GO:0016999 antibiotic metabolic process; GO:0019752 carboxylic acid metabolic process; GO:0031667 response to nutrient levels; GO:0042594 response to starvation; GO:0043436 oxoacid metabolic process; GO:0044237 cellular metabolic process; GO:0044281 small molecule metabolic process; GO:0050896 response to stimulus; GO:0071704 organic substance metabolic process; GO:0072350 tricarboxylic acid metabolic process; GO:1990641 response to iron ion starvation;	GO:0005576 extracellular region; GO:0005622 intracellular anatomical structure; GO:0005737 cytoplasm; GO:0005739 mitochondrion; GO:0005773 vacuole; GO:0005829 cytosol; GO:0005886 plasma membrane; GO:0005911 cell-cell junction; GO:0009506 plasmodesma; GO:0016020 membrane; GO:0030054 cell junction; GO:0043226 organelle; GO:0043227 membrane-bounded organelle; GO:0043229 intracellular organelle; GO:0043231 intracellular membrane-bounded organelle; GO:0048046 apoplast; GO:0055044 symplast; GO:0071944 cell periphery;	GO:0003676 nucleic acid binding; GO:0003723 RNA binding; GO:0003729 mRNA binding; GO:0003824 catalytic activity; GO:0003994 aconitate hydratase activity; GO:0005488 binding; GO:0005507 copper ion binding; GO:0016829 lyase activity; GO:0016835 carbon-oxygen lyase activity; GO:0016836 hydro-lyase activity; GO:0043167 ion binding; GO:0043169 cation binding; GO:0046872 metal ion binding; GO:0046914 transition metal ion binding; GO:0048027 mRNA 5'-UTR binding; GO:0097159 organic cyclic compound binding; GO:1901363 heterocyclic compound binding;	PF00694	PF00694 Aconitase C-terminal domain	AJ	KOG0452	RNA-binding translational regulator IRP (aconitase superfamily)
FvH4_1g11240.1	764511882 XP_011462077.1 PREDICTED: uncharacterized protein LOC101315083 Fragaria vesca subsp. vesca	--	31.94	6	6	6	3386.88		3840.29	2612.36	1646.29	2197.54	1.23759		1.40327	0.954575	0.601566	0.802997	1.13387		0.841209	1.33484	0.572233	chloroplast
FvH4_1g11410.1	protein sorting-associated protein 35A OS=Arabidopsis thaliana GN=VPS35A PE=1 SV=1	VPS35A	7.43	6	6	6	1213.09		4706.74	2100.39	4407.5	3899.01	0.371504		1.44142	0.643237	1.34978	1.19406	3.87996		1.85633	0.884631	0.828389	cytoplasm	K18468	VPS35; vacuolar protein sorting-associated protein 35	map04144 Endocytosis	GO:0006810 transport; GO:0006886 intracellular protein transport; GO:0008104 protein localization; GO:0015031 protein transport; GO:0015833 peptide transport; GO:0016192 vesicle-mediated transport; GO:0016197 endosomal transport; GO:0016482 cytosolic transport; GO:0033036 macromolecule localization; GO:0042147 retrograde transport, endosome to Golgi; GO:0042886 amide transport; GO:0045184 establishment of protein localization; GO:0046907 intracellular transport; GO:0051179 localization; GO:0051234 establishment of localization; GO:0051641 cellular localization; GO:0051649 establishment of localization in cell; GO:0070727 cellular macromolecule localization; GO:0071702 organic substance transport; GO:0071705 nitrogen compound transport;	GO:0005622 intracellular anatomical structure; GO:0005737 cytoplasm; GO:0005768 endosome; GO:0005770 late endosome; GO:0005771 multivesicular body; GO:0010008 endosome membrane; GO:0012505 endomembrane system; GO:0016020 membrane; GO:0030904 retromer complex; GO:0031090 organelle membrane; GO:0031410 cytoplasmic vesicle; GO:0031982 vesicle; GO:0032991 protein-containing complex; GO:0043226 organelle; GO:0043227 membrane-bounded organelle; GO:0043229 intracellular organelle; GO:0043231 intracellular membrane-bounded organelle; GO:0097708 intracellular vesicle; GO:0098588 bounding membrane of organelle; GO:0098796 membrane protein complex;	GO:0005215 transporter activity;			U	KOG1107	Membrane coat complex Retromer, subunit VPS35
FvH4_1g11640.1	sulfurtransferase 18 OS=Arabidopsis thaliana GN=STR18 PE=1 SV=1	STR18	42.86	6	6	6	3664.72		2456.67	3443.08	7430.34	4599.32	0.848545		0.568828	0.797226	1.72045	1.06495	0.670357		1.33582	0.618992	1.87218	cytoplasm	K15692	RNF13, RZF; E3 ubiquitin-protein ligase RNF13 [EC:2.3.2.27]		GO:0006810 transport; GO:0006886 intracellular protein transport; GO:0008104 protein localization; GO:0015031 protein transport; GO:0015833 peptide transport; GO:0033036 macromolecule localization; GO:0042886 amide transport; GO:0045184 establishment of protein localization; GO:0046907 intracellular transport; GO:0051179 localization; GO:0051234 establishment of localization; GO:0051641 cellular localization; GO:0051649 establishment of localization in cell; GO:0070727 cellular macromolecule localization; GO:0071702 organic substance transport; GO:0071705 nitrogen compound transport;	GO:0005622 intracellular anatomical structure; GO:0005737 cytoplasm; GO:0005773 vacuole; GO:0005774 vacuolar membrane; GO:0005783 endoplasmic reticulum; GO:0012505 endomembrane system; GO:0016020 membrane; GO:0019898 extrinsic component of membrane; GO:0031090 organelle membrane; GO:0031312 extrinsic component of organelle membrane; GO:0043226 organelle; GO:0043227 membrane-bounded organelle; GO:0043229 intracellular organelle; GO:0043231 intracellular membrane-bounded organelle; GO:0098588 bounding membrane of organelle;	GO:0005488 binding; GO:0005515 protein binding; GO:0043621 protein self-association;	PF00581	PF00581 Rhodanese-like domain	O	KOG4628	Predicted E3 ubiquitin ligase
FvH4_1g12010.1	4,6 dehydratase 2 OS=Arabidopsis thaliana GN=MUR1 PE=1 SV=3	MUR1	35.69	13	13	13	13270.4	1373.52	2543.58	14775.5	1345.34		1.99205	0.206183	0.381823	2.21799	0.201952		0.191673	1.85187				cytoplasm	K01711	gmd, GMDS; GDPmannose 4,6-dehydratase [EC:4.2.1.47]	map00051 Fructose and mannose metabolism; map00520 Amino sugar and nucleotide sugar metabolism; map01100 Metabolic pathways; map01250 Biosynthesis of nucleotide sugars	GO:0000902 cell morphogenesis; GO:0006139 nucleobase-containing compound metabolic process; GO:0006725 cellular aromatic compound metabolic process; GO:0006793 phosphorus metabolic process; GO:0006807 nitrogen compound metabolic process; GO:0008152 metabolic process; GO:0009058 biosynthetic process; GO:0009225 nucleotide-sugar metabolic process; GO:0009226 nucleotide-sugar biosynthetic process; GO:0009653 anatomical structure morphogenesis; GO:0009826 unidimensional cell growth; GO:0009987 cellular process; GO:0016043 cellular component organization; GO:0016049 cell growth; GO:0018130 heterocycle biosynthetic process; GO:0019438 aromatic compound biosynthetic process; GO:0032502 developmental process; GO:0032989 cellular anatomical entity morphogenesis; GO:0034641 cellular nitrogen compound metabolic process; GO:0034654 nucleobase-containing compound biosynthetic process; GO:0040007 growth; GO:0042350 GDP-L-fucose biosynthetic process; GO:0042351 'de novo' GDP-L-fucose biosynthetic process; GO:0044237 cellular metabolic process; GO:0044238 primary metabolic process; GO:0044249 cellular biosynthetic process; GO:0044271 cellular nitrogen compound biosynthetic process; GO:0044281 small molecule metabolic process; GO:0046368 GDP-L-fucose metabolic process; GO:0046483 heterocycle metabolic process; GO:0048589 developmental growth; GO:0048856 anatomical structure development; GO:0048869 cellular developmental process; GO:0055086 nucleobase-containing small molecule metabolic process; GO:0060560 developmental growth involved in morphogenesis; GO:0071704 organic substance metabolic process; GO:0071840 cellular component organization or biogenesis; GO:1901135 carbohydrate derivative metabolic process; GO:1901137 carbohydrate derivative biosynthetic process; GO:1901360 organic cyclic compound metabolic process; GO:1901362 organic cyclic compound biosynthetic process; GO:1901576 organic substance biosynthetic process;	GO:0005622 intracellular anatomical structure; GO:0005737 cytoplasm; GO:0005829 cytosol;	GO:0003824 catalytic activity; GO:0008446 GDP-mannose 4,6-dehydratase activity; GO:0016829 lyase activity; GO:0016835 carbon-oxygen lyase activity; GO:0016836 hydro-lyase activity;	PF16363	PF16363 GDP-mannose 4,6 dehydratase	G	KOG1372	GDP-mannose 4,6 dehydratase
FvH4_1g12280.1	dehydrogenase family 3 member F1 OS=Arabidopsis thaliana GN=ALDH3F1 PE=2 SV=2	ALDH3F1	11.66	9	9	9	1490.26		2461.35	3890.87	3220.24	5272.93	0.456137		0.753368	1.19091	0.985648	1.61393	1.65162		1.35521	1.63743	2.14229	plasma membrane	K00128	ALDH; aldehyde dehydrogenase (NAD+) [EC:1.2.1.3]	map00010 Glycolysis / Gluconeogenesis; map00053 Ascorbate and aldarate metabolism; map00071 Fatty acid degradation; map00280 Valine, leucine and isoleucine degradation; map00310 Lysine degradation; map00330 Arginine and proline metabolism; map00340 Histidine metabolism; map00380 Tryptophan metabolism; map00410 beta-Alanine metabolism; map00561 Glycerolipid metabolism; map00620 Pyruvate metabolism; map00770 Pantothenate and CoA biosynthesis; map00903 Limonene and pinene degradation; map01100 Metabolic pathways; map01110 Biosynthesis of secondary metabolites; map01240 Biosynthesis of cofactors	GO:0008152 metabolic process;	GO:0005622 intracellular anatomical structure; GO:0005737 cytoplasm; GO:0005783 endoplasmic reticulum; GO:0012505 endomembrane system; GO:0016020 membrane; GO:0043226 organelle; GO:0043227 membrane-bounded organelle; GO:0043229 intracellular organelle; GO:0043231 intracellular membrane-bounded organelle;	GO:0003824 catalytic activity; GO:0004029 aldehyde dehydrogenase (NAD+) activity; GO:0016491 oxidoreductase activity; GO:0016620 oxidoreductase activity, acting on the aldehyde or oxo group of donors, NAD or NADP as acceptor; GO:0016903 oxidoreductase activity, acting on the aldehyde or oxo group of donors;			C	KOG2456	Aldehyde dehydrogenase
FvH4_1g12880.1	ERA-like, chloroplastic OS=Arabidopsis thaliana GN=At5g66470 PE=2 SV=1	At5g66470	15.87	6	6	6	1116.7	3109.73	4571.62	1597.79	5959.52	3506.24	0.337344	0.93942	1.38104	0.482677	1.80031	1.0592	4.09387	1.4701	2.19443	0.588343	0.766958	chloroplast	K03595	era, ERAL1; GTPase		GO:0006139 nucleobase-containing compound metabolic process; GO:0006364 rRNA processing; GO:0006396 RNA processing; GO:0006725 cellular aromatic compound metabolic process; GO:0006807 nitrogen compound metabolic process; GO:0008152 metabolic process; GO:0009987 cellular process; GO:0010467 gene expression; GO:0016070 RNA metabolic process; GO:0016072 rRNA metabolic process; GO:0022613 ribonucleoprotein complex biogenesis; GO:0034470 ncRNA processing; GO:0034641 cellular nitrogen compound metabolic process; GO:0034660 ncRNA metabolic process; GO:0042254 ribosome biogenesis; GO:0043170 macromolecule metabolic process; GO:0044085 cellular component biogenesis; GO:0044237 cellular metabolic process; GO:0044238 primary metabolic process; GO:0046483 heterocycle metabolic process; GO:0071704 organic substance metabolic process; GO:0071840 cellular component organization or biogenesis; GO:0090304 nucleic acid metabolic process; GO:1901360 organic cyclic compound metabolic process;	GO:0005622 intracellular anatomical structure; GO:0005737 cytoplasm; GO:0009295 nucleoid; GO:0009507 chloroplast; GO:0009532 plastid stroma; GO:0009536 plastid; GO:0009570 chloroplast stroma; GO:0042644 chloroplast nucleoid; GO:0042646 plastid nucleoid; GO:0043226 organelle; GO:0043227 membrane-bounded organelle; GO:0043228 non-membrane-bounded organelle; GO:0043229 intracellular organelle; GO:0043231 intracellular membrane-bounded organelle; GO:0043232 intracellular non-membrane-bounded organelle;		PF07650	PF07650 KH domain	DT	KOG1423	Ras-like GTPase ERA
FvH4_1g12970.1	inorganic pyrophosphatase OS=Oryza sativa subsp. japonica GN=IPP PE=2 SV=1	IPP	17.62	5	3	3	16459	12029.3	12382.7	15692.9	12382.1	15461.1	1.16997	0.855092	0.880213	1.11552	0.88017	1.09904	0.752336	1.02938	0.985229	1.24867	1.2486	chloroplast,mitochondria	K01507	ppa; inorganic pyrophosphatase [EC:3.6.1.1]	map00190 Oxidative phosphorylation		GO:0005622 intracellular anatomical structure; GO:0005737 cytoplasm;	GO:0003824 catalytic activity; GO:0004427 inorganic diphosphate phosphatase activity; GO:0016462 pyrophosphatase activity; GO:0016787 hydrolase activity; GO:0016817 hydrolase activity, acting on acid anhydrides; GO:0016818 hydrolase activity, acting on acid anhydrides, in phosphorus-containing anhydrides;	PF00719	PF00719 Inorganic pyrophosphatase	C	KOG1626	Inorganic pyrophosphatase/Nucleosome remodeling factor, subunit NURF38
FvH4_1g13030.1	glucose-6-phosphate 1-epimerase OS=Cenchrus ciliaris PE=2 SV=1	--	20.35	5	5	5	4477.44		3365.41	3833.6			1.15038		0.864666	0.984957			0.751637					chloroplast	K01792	E5.1.3.15; glucose-6-phosphate 1-epimerase [EC:5.1.3.15]	map00010 Glycolysis / Gluconeogenesis; map01100 Metabolic pathways; map01110 Biosynthesis of secondary metabolites						G	KOG1594	Uncharacterized enzymes related to aldose 1-epimerase
FvH4_1g13410.1	dehydrogenase ubiquinone flavoprotein subunit 1, mitochondrial OS=Arabidopsis thaliana GN=SDH1-1 PE=1 SV=1	SDH1-1	24.29	11	11	11	14387.8	4003.76	4176.77	14661.9	1986.39	3312.06	2.02985	0.564856	0.589264	2.06852	0.280242	0.46727	0.290299	1.04321	0.225896	1.66738	0.792972	mitochondria	K00234	SDHA, SDH1; succinate dehydrogenase (ubiquinone) flavoprotein subunit [EC:1.3.5.1]	map00020 Citrate cycle (TCA cycle); map00190 Oxidative phosphorylation; map01100 Metabolic pathways; map01110 Biosynthesis of secondary metabolites; map01200 Carbon metabolism	GO:0006082 organic acid metabolic process; GO:0006091 generation of precursor metabolites and energy; GO:0006099 tricarboxylic acid cycle; GO:0006101 citrate metabolic process; GO:0006119 oxidative phosphorylation; GO:0006121 mitochondrial electron transport, succinate to ubiquinone; GO:0006139 nucleobase-containing compound metabolic process; GO:0006163 purine nucleotide metabolic process; GO:0006725 cellular aromatic compound metabolic process; GO:0006753 nucleoside phosphate metabolic process; GO:0006793 phosphorus metabolic process; GO:0006796 phosphate-containing compound metabolic process; GO:0006807 nitrogen compound metabolic process; GO:0008152 metabolic process; GO:0009060 aerobic respiration; GO:0009061 anaerobic respiration; GO:0009117 nucleotide metabolic process; GO:0009123 nucleoside monophosphate metabolic process; GO:0009126 purine nucleoside monophosphate metabolic process; GO:0009141 nucleoside triphosphate metabolic process; GO:0009144 purine nucleoside triphosphate metabolic process; GO:0009150 purine ribonucleotide metabolic process; GO:0009161 ribonucleoside monophosphate metabolic process; GO:0009167 purine ribonucleoside monophosphate metabolic process; GO:0009199 ribonucleoside triphosphate metabolic process; GO:0009205 purine ribonucleoside triphosphate metabolic process; GO:0009259 ribonucleotide metabolic process; GO:0009987 cellular process; GO:0015980 energy derivation by oxidation of organic compounds; GO:0016310 phosphorylation; GO:0016999 antibiotic metabolic process; GO:0019637 organophosphate metabolic process; GO:0019693 ribose phosphate metabolic process; GO:0019752 carboxylic acid metabolic process; GO:0022900 electron transport chain; GO:0022904 respiratory electron transport chain; GO:0034641 cellular nitrogen compound metabolic process; GO:0042773 ATP synthesis coupled electron transport; GO:0042775 mitochondrial ATP synthesis coupled electron transport; GO:0043436 oxoacid metabolic process; GO:0044237 cellular metabolic process; GO:0044238 primary metabolic process; GO:0044281 small molecule metabolic process; GO:0045333 cellular respiration; GO:0046034 ATP metabolic process; GO:0046483 heterocycle metabolic process; GO:0055086 nucleobase-containing small molecule metabolic process; GO:0071704 organic substance metabolic process; GO:0072350 tricarboxylic acid metabolic process; GO:0072521 purine-containing compound metabolic process; GO:1901135 carbohydrate derivative metabolic process; GO:1901360 organic cyclic compound metabolic process; GO:1901564 organonitrogen compound metabolic process;	GO:0005618 cell wall; GO:0005622 intracellular anatomical structure; GO:0005737 cytoplasm; GO:0005739 mitochondrion; GO:0005740 mitochondrial envelope; GO:0005743 mitochondrial inner membrane; GO:0005746 mitochondrial respirasome; GO:0005749 mitochondrial respiratory chain complex II, succinate dehydrogenase complex (ubiquinone); GO:0016020 membrane; GO:0019866 organelle inner membrane; GO:0030312 external encapsulating structure; GO:0031090 organelle membrane; GO:0031966 mitochondrial membrane; GO:0031967 organelle envelope; GO:0031975 envelope; GO:0032991 protein-containing complex; GO:0043226 organelle; GO:0043227 membrane-bounded organelle; GO:0043229 intracellular organelle; GO:0043231 intracellular membrane-bounded organelle; GO:0045257 succinate dehydrogenase complex (ubiquinone); GO:0045273 respiratory chain complex II; GO:0045281 succinate dehydrogenase complex; GO:0045283 fumarate reductase complex; GO:0070469 respirasome; GO:0071944 cell periphery; GO:0098796 membrane protein complex; GO:0098798 mitochondrial protein-containing complex; GO:0098800 inner mitochondrial membrane protein complex; GO:0098803 respiratory chain complex; GO:1902494 catalytic complex; GO:1990204 oxidoreductase complex;	GO:0000104 succinate dehydrogenase activity; GO:0000166 nucleotide binding; GO:0003824 catalytic activity; GO:0005488 binding; GO:0005524 ATP binding; GO:0009055 electron transfer activity; GO:0016491 oxidoreductase activity; GO:0016627 oxidoreductase activity, acting on the CH-CH group of donors; GO:0017076 purine nucleotide binding; GO:0030554 adenyl nucleotide binding; GO:0032553 ribonucleotide binding; GO:0032555 purine ribonucleotide binding; GO:0032559 adenyl ribonucleotide binding; GO:0035639 purine ribonucleoside triphosphate binding; GO:0036094 small molecule binding; GO:0043167 ion binding; GO:0043168 anion binding; GO:0043169 cation binding; GO:0046872 metal ion binding; GO:0046914 transition metal ion binding; GO:0050897 cobalt ion binding; GO:0097159 organic cyclic compound binding; GO:0097367 carbohydrate derivative binding; GO:1901265 nucleoside phosphate binding; GO:1901363 heterocyclic compound binding;	PF02910	PF02910 Fumarate reductase flavoprotein C-term	C	KOG2403	Succinate dehydrogenase, flavoprotein subunit
FvH4_1g13950.1	NAD(P)H dehydrogenase (quinone) FQR1-like 2 OS=Arabidopsis thaliana GN=At4g36750 PE=1 SV=1	At4g36750	29.81	7	7	7	12671.6		2843.95	12070.8			1.37803		0.309278	1.31269			0.224435					nucleus	K03809	wrbA; NAD(P)H dehydrogenase (quinone) [EC:1.6.5.2]	map00130 Ubiquinone and other terpenoid-quinone biosynthesis; map01100 Metabolic pathways; map01110 Biosynthesis of secondary metabolites; map01240 Biosynthesis of cofactors	GO:0008152 metabolic process;	GO:0005622 intracellular anatomical structure; GO:0005737 cytoplasm; GO:0005886 plasma membrane; GO:0016020 membrane; GO:0071944 cell periphery;	GO:0000166 nucleotide binding; GO:0003824 catalytic activity; GO:0003955 NAD(P)H dehydrogenase (quinone) activity; GO:0005488 binding; GO:0010181 FMN binding; GO:0016491 oxidoreductase activity; GO:0016651 oxidoreductase activity, acting on NAD(P)H; GO:0016655 oxidoreductase activity, acting on NAD(P)H, quinone or similar compound as acceptor; GO:0032553 ribonucleotide binding; GO:0036094 small molecule binding; GO:0043167 ion binding; GO:0043168 anion binding; GO:0097159 organic cyclic compound binding; GO:0097367 carbohydrate derivative binding; GO:1901265 nucleoside phosphate binding; GO:1901363 heterocyclic compound binding;	PF03358	PF03358 NADPH-dependent FMN reductase	R	KOG3135	1,4-benzoquinone reductase-like; Trp repressor binding protein-like/protoplast-secreted protein
FvH4_1g13960.1	caffeoyl-CoA O-methyltransferase At4g26220 OS=Arabidopsis thaliana GN=At4g26220 PE=2 SV=1	At4g26220	31.47	7	7	7	28883.3	26182.8	30404	32245.6	34600.2	57130.9	0.827417	0.750056	0.87098	0.923736	0.991188	1.63662	1.05265	1.16122	1.77174	1.65117	1.87906	cytoplasm	K00588	E2.1.1.104; caffeoyl-CoA O-methyltransferase [EC:2.1.1.104]	map00940 Phenylpropanoid biosynthesis; map00941 Flavonoid biosynthesis; map00945 Stilbenoid, diarylheptanoid and gingerol biosynthesis; map01100 Metabolic pathways; map01110 Biosynthesis of secondary metabolites	GO:0008152 metabolic process; GO:0032259 methylation;	GO:0005622 intracellular anatomical structure; GO:0005737 cytoplasm; GO:0005829 cytosol;	GO:0003824 catalytic activity; GO:0008168 methyltransferase activity; GO:0008171 O-methyltransferase activity; GO:0008757 S-adenosylmethionine-dependent methyltransferase activity; GO:0016740 transferase activity; GO:0016741 transferase activity, transferring one-carbon groups; GO:0042409 caffeoyl-CoA O-methyltransferase activity;	PF01596	PF01596 O-methyltransferase	Q	KOG1663	O-methyltransferase
FvH4_1g13720.1	protein phosphatase 2C 55 OS=Arabidopsis thaliana GN=At4g16580 PE=2 SV=2	At4g16580	15.26	5	5	5	6475.68		5133.65	6990.35	5628.72	1164.04	1.27512		1.01086	1.37646	1.10835	0.22921	0.792758		0.166521	0.206804	0.226747	chloroplast	K17508	PTC7, PPTC7; protein phosphatase PTC7 [EC:3.1.3.16]			GO:0005622 intracellular anatomical structure; GO:0005737 cytoplasm; GO:0009507 chloroplast; GO:0009532 plastid stroma; GO:0009536 plastid; GO:0009570 chloroplast stroma; GO:0043226 organelle; GO:0043227 membrane-bounded organelle; GO:0043229 intracellular organelle; GO:0043231 intracellular membrane-bounded organelle;				T	KOG1379	Serine/threonine protein phosphatase
FvH4_1g14430.1	enhancer protein 1, chloroplastic OS=Nicotiana tabacum GN=PSBO PE=2 SV=1	PSBO	37.46	13	13	13	240411	388000	406698	222514	360747	417533	0.708514	1.14347	1.19858	0.65577	1.06316	1.23051	1.69168	1.04819	1.87643	1.15741	1.02664	chloroplast	K02716	psbO; photosystem II oxygen-evolving enhancer protein 1	map00195 Photosynthesis; map01100 Metabolic pathways		GO:0005622 intracellular anatomical structure; GO:0005737 cytoplasm; GO:0009507 chloroplast; GO:0009534 chloroplast thylakoid; GO:0009535 chloroplast thylakoid membrane; GO:0009536 plastid; GO:0009579 thylakoid; GO:0016020 membrane; GO:0031976 plastid thylakoid; GO:0031984 organelle subcompartment; GO:0034357 photosynthetic membrane; GO:0042651 thylakoid membrane; GO:0043226 organelle; GO:0043227 membrane-bounded organelle; GO:0043229 intracellular organelle; GO:0043231 intracellular membrane-bounded organelle; GO:0055035 plastid thylakoid membrane;
FvH4_1g14490.1	autoantigenic sperm protein OS=Rattus norvegicus GN=Nasp PE=1 SV=1	Nasp	13.69	7	7	7	616.761		7038.13	573.376	6993	8353.67	0.130809		1.49271	0.121607	1.48314	1.77173	11.4114		14.5693	1.19458	1.18692	nucleus	K11372	HIF1; HAT1-interacting factor 1		GO:0000082 G1/S transition of mitotic cell cycle; GO:0000278 mitotic cell cycle; GO:0001701 in utero embryonic development; GO:0001824 blastocyst development; GO:0006139 nucleobase-containing compound metabolic process; GO:0006259 DNA metabolic process; GO:0006260 DNA replication; GO:0006325 chromatin organization; GO:0006334 nucleosome assembly; GO:0006335 DNA replication-dependent chromatin assembly; GO:0006338 chromatin remodeling; GO:0006725 cellular aromatic compound metabolic process; GO:0006807 nitrogen compound metabolic process; GO:0006996 organelle organization; GO:0007049 cell cycle; GO:0007275 multicellular organism development; GO:0008152 metabolic process; GO:0008283 cell population proliferation; GO:0009058 biosynthetic process; GO:0009059 macromolecule biosynthetic process; GO:0009790 embryo development; GO:0009792 embryo development ending in birth or egg hatching; GO:0009987 cellular process; GO:0016043 cellular component organization; GO:0022402 cell cycle process; GO:0022607 cellular component assembly; GO:0032501 multicellular organismal process; GO:0032502 developmental process; GO:0034641 cellular nitrogen compound metabolic process; GO:0034728 nucleosome organization; GO:0043009 chordate embryonic development; GO:0043170 macromolecule metabolic process; GO:0043933 protein-containing complex organization; GO:0044085 cellular component biogenesis; GO:0044237 cellular metabolic process; GO:0044238 primary metabolic process; GO:0044249 cellular biosynthetic process; GO:0044770 cell cycle phase transition; GO:0044772 mitotic cell cycle phase transition; GO:0044843 cell cycle G1/S phase transition; GO:0046483 heterocycle metabolic process; GO:0048856 anatomical structure development; GO:0051276 chromosome organization; GO:0065003 protein-containing complex assembly; GO:0065004 protein-DNA complex assembly; GO:0071103 DNA conformation change; GO:0071704 organic substance metabolic process; GO:0071824 protein-DNA complex organization; GO:0071840 cellular component organization or biogenesis; GO:0090304 nucleic acid metabolic process; GO:1901360 organic cyclic compound metabolic process; GO:1901576 organic substance biosynthetic process; GO:1903047 mitotic cell cycle process;	GO:0000228 nuclear chromosome; GO:0000785 chromatin; GO:0005622 intracellular anatomical structure; GO:0005634 nucleus; GO:0005654 nucleoplasm; GO:0005694 chromosome; GO:0031974 membrane-enclosed lumen; GO:0031981 nuclear lumen; GO:0032991 protein-containing complex; GO:0043226 organelle; GO:0043227 membrane-bounded organelle; GO:0043228 non-membrane-bounded organelle; GO:0043229 intracellular organelle; GO:0043231 intracellular membrane-bounded organelle; GO:0043232 intracellular non-membrane-bounded organelle; GO:0043233 organelle lumen; GO:0070013 intracellular organelle lumen;	GO:0005488 binding; GO:0005515 protein binding; GO:0042393 histone binding; GO:0044877 protein-containing complex binding;			BD	KOG4563	Cell cycle-regulated histone H1-binding protein
FvH4_1g15440.1	kinase SRK2I OS=Arabidopsis thaliana GN=SRK2I PE=1 SV=1	SRK2I	10.13	4	1	1	578.407		2126.52	1134.99			0.45189		1.66138	0.88673			3.67651					extracellular	K14498	SNRK2; serine/threonine-protein kinase SRK2 [EC:2.7.11.1]	map04016 MAPK signaling pathway - plant; map04075 Plant hormone signal transduction	GO:0001101 response to acid chemical; GO:0006468 protein phosphorylation; GO:0006793 phosphorus metabolic process; GO:0006796 phosphate-containing compound metabolic process; GO:0006807 nitrogen compound metabolic process; GO:0006950 response to stress; GO:0006970 response to osmotic stress; GO:0007154 cell communication; GO:0007165 signal transduction; GO:0008152 metabolic process; GO:0009414 response to water deprivation; GO:0009415 response to water; GO:0009628 response to abiotic stimulus; GO:0009651 response to salt stress; GO:0009719 response to endogenous stimulus; GO:0009725 response to hormone; GO:0009737 response to abscisic acid; GO:0009738 abscisic acid-activated signaling pathway; GO:0009739 response to gibberellin; GO:0009755 hormone-mediated signaling pathway; GO:0009987 cellular process; GO:0010029 regulation of seed germination; GO:0010033 response to organic substance; GO:0010035 response to inorganic substance; GO:0016310 phosphorylation; GO:0019538 protein metabolic process; GO:0023052 signaling; GO:0032870 cellular response to hormone stimulus; GO:0033993 response to lipid; GO:0035556 intracellular signal transduction; GO:0036211 protein modification process; GO:0042221 response to chemical; GO:0043170 macromolecule metabolic process; GO:0043412 macromolecule modification; GO:0044237 cellular metabolic process; GO:0044238 primary metabolic process; GO:0048580 regulation of post-embryonic development; GO:0050789 regulation of biological process; GO:0050793 regulation of developmental process; GO:0050794 regulation of cellular process; GO:0050896 response to stimulus; GO:0051239 regulation of multicellular organismal process; GO:0051716 cellular response to stimulus; GO:0065007 biological regulation; GO:0070887 cellular response to chemical stimulus; GO:0071215 cellular response to abscisic acid stimulus; GO:0071229 cellular response to acid chemical; GO:0071310 cellular response to organic substance; GO:0071396 cellular response to lipid; GO:0071495 cellular response to endogenous stimulus; GO:0071704 organic substance metabolic process; GO:0097305 response to alcohol; GO:0097306 cellular response to alcohol; GO:1900140 regulation of seedling development; GO:1901564 organonitrogen compound metabolic process; GO:1901700 response to oxygen-containing compound; GO:1901701 cellular response to oxygen-containing compound; GO:2000026 regulation of multicellular organismal development;	GO:0005622 intracellular anatomical structure; GO:0005634 nucleus; GO:0005737 cytoplasm; GO:0005829 cytosol; GO:0043226 organelle; GO:0043227 membrane-bounded organelle; GO:0043229 intracellular organelle; GO:0043231 intracellular membrane-bounded organelle;	GO:0003824 catalytic activity; GO:0004672 protein kinase activity; GO:0004674 protein serine/threonine kinase activity; GO:0016301 kinase activity; GO:0016740 transferase activity; GO:0016772 transferase activity, transferring phosphorus-containing groups; GO:0016773 phosphotransferase activity, alcohol group as acceptor; GO:0140096 catalytic activity, acting on a protein;	PF00069	PF00069 Protein kinase domain	T	KOG0583	Serine/threonine protein kinase
FvH4_1g15690.1	764514330 XP_011464273.1 PREDICTED: uncharacterized protein LOC101299992 Fragaria vesca subsp. vesca	--	2.07	3	3	3	476.422		8270.74	698.779	635.984	5397.1	0.153893		2.6716	0.225718	0.205434	1.74336	17.3601		7.72362	8.48622	0.652553	cytoplasm
FvH4_1g16080.1	epoxidase, chloroplastic OS=Prunus armeniaca PE=2 SV=1	--	11.75	7	7	7	2076.35	6799.65	7254.44	2269.87	3189.03	5719.44	0.456194	1.49395	1.59387	0.498712	0.70066	1.25662	3.49384	1.06688	2.51972	1.79347	0.788405	chloroplast	K09838	ZEP, ABA1; zeaxanthin epoxidase [EC:1.14.15.21]	map00906 Carotenoid biosynthesis; map01100 Metabolic pathways; map01110 Biosynthesis of secondary metabolites	GO:0001101 response to acid chemical; GO:0006066 alcohol metabolic process; GO:0006082 organic acid metabolic process; GO:0006629 lipid metabolic process; GO:0006714 sesquiterpenoid metabolic process; GO:0006720 isoprenoid metabolic process; GO:0006721 terpenoid metabolic process; GO:0006950 response to stress; GO:0007154 cell communication; GO:0007165 signal transduction; GO:0008152 metabolic process; GO:0008299 isoprenoid biosynthetic process; GO:0008610 lipid biosynthetic process; GO:0009058 biosynthetic process; GO:0009266 response to temperature stimulus; GO:0009314 response to radiation; GO:0009408 response to heat; GO:0009414 response to water deprivation; GO:0009415 response to water; GO:0009416 response to light stimulus; GO:0009628 response to abiotic stimulus; GO:0009639 response to red or far red light; GO:0009687 abscisic acid metabolic process; GO:0009688 abscisic acid biosynthetic process; GO:0009743 response to carbohydrate; GO:0009756 carbohydrate mediated signaling; GO:0009987 cellular process; GO:0010033 response to organic substance; GO:0010035 response to inorganic substance; GO:0010114 response to red light; GO:0010182 sugar mediated signaling pathway; GO:0016053 organic acid biosynthetic process; GO:0016106 sesquiterpenoid biosynthetic process; GO:0016108 tetraterpenoid metabolic process; GO:0016109 tetraterpenoid biosynthetic process; GO:0016114 terpenoid biosynthetic process; GO:0016116 carotenoid metabolic process; GO:0016117 carotenoid biosynthetic process; GO:0016122 xanthophyll metabolic process; GO:0016123 xanthophyll biosynthetic process; GO:0019748 secondary metabolic process; GO:0019752 carboxylic acid metabolic process; GO:0023052 signaling; GO:0032501 multicellular organismal process; GO:0032787 monocarboxylic acid metabolic process; GO:0042221 response to chemical; GO:0042440 pigment metabolic process; GO:0042592 homeostatic process; GO:0043288 apocarotenoid metabolic process; GO:0043289 apocarotenoid biosynthetic process; GO:0043436 oxoacid metabolic process; GO:0044237 cellular metabolic process; GO:0044238 primary metabolic process; GO:0044249 cellular biosynthetic process; GO:0044255 cellular lipid metabolic process; GO:0044281 small molecule metabolic process; GO:0044283 small molecule biosynthetic process; GO:0044550 secondary metabolite biosynthetic process; GO:0046148 pigment biosynthetic process; GO:0046165 alcohol biosynthetic process; GO:0046394 carboxylic acid biosynthetic process; GO:0048871 multicellular organismal-level homeostasis; GO:0048878 chemical homeostasis; GO:0050789 regulation of biological process; GO:0050794 regulation of cellular process; GO:0050878 regulation of body fluid levels; GO:0050891 multicellular organismal-level water homeostasis; GO:0050896 response to stimulus; GO:0051716 cellular response to stimulus; GO:0065007 biological regulation; GO:0065008 regulation of biological quality; GO:0070887 cellular response to chemical stimulus; GO:0071310 cellular response to organic substance; GO:0071322 cellular response to carbohydrate stimulus; GO:0071704 organic substance metabolic process; GO:0072330 monocarboxylic acid biosynthetic process; GO:1901576 organic substance biosynthetic process; GO:1901615 organic hydroxy compound metabolic process; GO:1901617 organic hydroxy compound biosynthetic process; GO:1901700 response to oxygen-containing compound; GO:1901701 cellular response to oxygen-containing compound; GO:1902644 tertiary alcohol metabolic process; GO:1902645 tertiary alcohol biosynthetic process;	GO:0005622 intracellular anatomical structure; GO:0005737 cytoplasm; GO:0009507 chloroplast; GO:0009526 plastid envelope; GO:0009536 plastid; GO:0009941 chloroplast envelope; GO:0031967 organelle envelope; GO:0031975 envelope; GO:0043226 organelle; GO:0043227 membrane-bounded organelle; GO:0043229 intracellular organelle; GO:0043231 intracellular membrane-bounded organelle;	GO:0003824 catalytic activity; GO:0004497 monooxygenase activity; GO:0016491 oxidoreductase activity; GO:0016705 oxidoreductase activity, acting on paired donors, with incorporation or reduction of molecular oxygen; GO:0016709 oxidoreductase activity, acting on paired donors, with incorporation or reduction of molecular oxygen, NAD(P)H as one donor, and incorporation of one atom of oxygen; GO:0052662 zeaxanthin epoxidase activity;			CR	KOG2614	Kynurenine 3-monooxygenase and related flavoprotein monooxygenases
FvH4_1g16250.1	X domain-containing protein At5g67130 OS=Arabidopsis thaliana GN=At5g67130 PE=1 SV=1	At5g67130	5.41	2	2	2	2509.67		5757.5	2433.85	2136.18	1354.72	0.88419		2.02844	0.857477	0.752604	0.477286	2.29413		0.556616	0.634179	0.235297	chloroplast					GO:0005886 plasma membrane; GO:0016020 membrane; GO:0071944 cell periphery;
FvH4_1g16360.1	domain-containing protein CBSX1, chloroplastic OS=Arabidopsis thaliana GN=CBSX1 PE=1 SV=2	CBSX1	19.57	4	4	4	2521.67		1377.24	1728.72			1.34426		0.734185	0.921553			0.546162					chloroplast				GO:0009987 cellular process; GO:0019725 cellular homeostasis; GO:0042592 homeostatic process; GO:0045454 cell redox homeostasis; GO:0050789 regulation of biological process; GO:0050794 regulation of cellular process; GO:0065007 biological regulation; GO:0065008 regulation of biological quality;	GO:0005622 intracellular anatomical structure; GO:0005737 cytoplasm; GO:0009507 chloroplast; GO:0009536 plastid; GO:0043226 organelle; GO:0043227 membrane-bounded organelle; GO:0043229 intracellular organelle; GO:0043231 intracellular membrane-bounded organelle;		PF00571	PF00571 CBS domain
FvH4_1g16330.1	470103169 XP_004288016.1 PREDICTED: uncharacterized protein LOC101313639 Fragaria vesca subsp. vesca	--	44.77	15	15	15	12685.7	14234.1	14257.3	14133.8	6407.06	4267.37	1.1535	1.2943	1.29641	1.28518	0.582589	0.388029	1.12389	1.00163	0.301927	0.666042	0.299311	cytoplasm
FvH4_1g16460.1	2-oxoglutarate-dependent dioxygenase At3g50210 OS=Arabidopsis thaliana GN=At3g50210 PE=2 SV=1	At3g50210	12.61	4	4	4	414.321		2829.75	1140.24	1520.99	3690.65	0.215883		1.47445	0.594126	0.792517	1.92302	6.82985		3.23673	2.42648	1.30423	cytoplasm				GO:0006950 response to stress; GO:0007154 cell communication; GO:0009267 cellular response to starvation; GO:0009605 response to external stimulus; GO:0009987 cellular process; GO:0009991 response to extracellular stimulus; GO:0031667 response to nutrient levels; GO:0031668 cellular response to extracellular stimulus; GO:0031669 cellular response to nutrient levels; GO:0033554 cellular response to stress; GO:0042594 response to starvation; GO:0050896 response to stimulus; GO:0051716 cellular response to stimulus; GO:0071496 cellular response to external stimulus;					QR	KOG0143	Iron/ascorbate family oxidoreductases
FvH4_1g17340.1	73 OS=Arabidopsis thaliana GN=PER73 PE=1 SV=1	PER73	11.42	3	3	2	2877.8	14228.3	27247.1	2492.4	11645.1	12581	0.242949	1.20118	2.30025	0.210413	0.9831	1.06211	9.46803	1.91499	5.04775	1.08037	0.461737	chloroplast	K00430	E1.11.1.7; peroxidase [EC:1.11.1.7]	map00940 Phenylpropanoid biosynthesis; map01100 Metabolic pathways; map01110 Biosynthesis of secondary metabolites	GO:0006950 response to stress; GO:0006970 response to osmotic stress; GO:0009628 response to abiotic stimulus; GO:0009651 response to salt stress; GO:0050896 response to stimulus;	GO:0005622 intracellular anatomical structure; GO:0005737 cytoplasm;		PF00141	PF00141 Peroxidase
FvH4_1g17140.1	470103076 XP_004287971.1 PREDICTED: uncharacterized protein LOC101300093 Fragaria vesca subsp. vesca	--	29.21	2	2	2	1589.61	11065.1	11268.7	1408.61	14216	17330.2	0.167686	1.16724	1.18872	0.148592	1.49962	1.82814	7.08897	1.0184	12.3031	1.21906	1.53791	nucleus
FvH4_1g17630.1	outer membrane protein porin 2 OS=Arabidopsis thaliana GN=VDAC2 PE=1 SV=1	VDAC2	19.2	6	6	6	20745.8	4354.05	9049.06	21715.8	8874.93	15220.4	1.55671	0.326717	0.679019	1.6295	0.665952	1.1421	0.436188	2.07831	0.700891	1.71499	1.68199	cytoskeleton	K15040	VDAC2; voltage-dependent anion channel protein 2							P	KOG3126	Porin/voltage-dependent anion-selective channel protein
FvH4_1g17590.1	2 OS=Xenopus laevis GN=ruvbl2 PE=2 SV=1	ruvbl2	25.97	11	11	11	3092.84	668.96	4254.79	4335.56	2576.13	5498	0.908488	0.1965	1.2498	1.27352	0.75671	1.61498	1.37569	6.36031	1.26812	2.13421	1.29219	cytoplasm	K11338	RUVBL2, RVB2, INO80J; RuvB-like protein 2 [EC:5.6.2.3]			GO:0000228 nuclear chromosome; GO:0000785 chromatin; GO:0000812 Swr1 complex; GO:0005622 intracellular anatomical structure; GO:0005634 nucleus; GO:0005654 nucleoplasm; GO:0005694 chromosome; GO:0031974 membrane-enclosed lumen; GO:0031981 nuclear lumen; GO:0032991 protein-containing complex; GO:0034708 methyltransferase complex; GO:0035097 histone methyltransferase complex; GO:0043226 organelle; GO:0043227 membrane-bounded organelle; GO:0043228 non-membrane-bounded organelle; GO:0043229 intracellular organelle; GO:0043231 intracellular membrane-bounded organelle; GO:0043232 intracellular non-membrane-bounded organelle; GO:0043233 organelle lumen; GO:0044665 MLL1/2 complex; GO:0070013 intracellular organelle lumen; GO:0070603 SWI/SNF superfamily-type complex; GO:0071339 MLL1 complex; GO:0097346 INO80-type complex; GO:1902494 catalytic complex; GO:1904949 ATPase complex; GO:1990234 transferase complex;		PF06068; PF17856	PF06068 TIP49 P-loop domain; PF17856 TIP49 AAA-lid domain	K	KOG2680	DNA helicase TIP49, TBP-interacting protein
FvH4_1g17640.1	ribosomal protein L26-1 OS=Arabidopsis thaliana GN=RPL26A PE=2 SV=2	RPL26A	26.03	5	5	5	5319.84	5554.49	20587.1	2210.92	15101.7	18505.9	0.474421	0.495347	1.83595	0.197169	1.34676	1.65035	3.86987	3.70639	8.37023	1.22542	0.898908	cytoplasm	K02898	RP-L26e, RPL26; large subunit ribosomal protein L26e	map03010 Ribosome	GO:0002181 cytoplasmic translation; GO:0006412 translation; GO:0006518 peptide metabolic process; GO:0006807 nitrogen compound metabolic process; GO:0006950 response to stress; GO:0008152 metabolic process; GO:0009058 biosynthetic process; GO:0009059 macromolecule biosynthetic process; GO:0009266 response to temperature stimulus; GO:0009409 response to cold; GO:0009628 response to abiotic stimulus; GO:0009987 cellular process; GO:0010467 gene expression; GO:0019538 protein metabolic process; GO:0022613 ribonucleoprotein complex biogenesis; GO:0034641 cellular nitrogen compound metabolic process; GO:0042254 ribosome biogenesis; GO:0042273 ribosomal large subunit biogenesis; GO:0043043 peptide biosynthetic process; GO:0043170 macromolecule metabolic process; GO:0043603 amide metabolic process; GO:0043604 amide biosynthetic process; GO:0044085 cellular component biogenesis; GO:0044237 cellular metabolic process; GO:0044238 primary metabolic process; GO:0044249 cellular biosynthetic process; GO:0044271 cellular nitrogen compound biosynthetic process; GO:0050896 response to stimulus; GO:0071704 organic substance metabolic process; GO:0071840 cellular component organization or biogenesis; GO:1901564 organonitrogen compound metabolic process; GO:1901566 organonitrogen compound biosynthetic process; GO:1901576 organic substance biosynthetic process;	GO:0005622 intracellular anatomical structure; GO:0005634 nucleus; GO:0005730 nucleolus; GO:0005737 cytoplasm; GO:0005773 vacuole; GO:0005774 vacuolar membrane; GO:0005829 cytosol; GO:0005840 ribosome; GO:0005844 polysome; GO:0005886 plasma membrane; GO:0009507 chloroplast; GO:0009536 plastid; GO:0015934 large ribosomal subunit; GO:0016020 membrane; GO:0022625 cytosolic large ribosomal subunit; GO:0022626 cytosolic ribosome; GO:0031090 organelle membrane; GO:0031974 membrane-enclosed lumen; GO:0031981 nuclear lumen; GO:0032991 protein-containing complex; GO:0042788 polysomal ribosome; GO:0043226 organelle; GO:0043227 membrane-bounded organelle; GO:0043228 non-membrane-bounded organelle; GO:0043229 intracellular organelle; GO:0043231 intracellular membrane-bounded organelle; GO:0043232 intracellular non-membrane-bounded organelle; GO:0043233 organelle lumen; GO:0044391 ribosomal subunit; GO:0070013 intracellular organelle lumen; GO:0071944 cell periphery; GO:0098588 bounding membrane of organelle; GO:1990904 ribonucleoprotein complex;	GO:0003676 nucleic acid binding; GO:0003723 RNA binding; GO:0003729 mRNA binding; GO:0003735 structural constituent of ribosome; GO:0005198 structural molecule activity; GO:0005488 binding; GO:0097159 organic cyclic compound binding; GO:1901363 heterocyclic compound binding;			J	KOG3401	60S ribosomal protein L26
FvH4_1g18550.1	xyloglucan endotransglucosylase/hydrolase protein 6 OS=Arabidopsis thaliana GN=XTH6 PE=2 SV=2	XTH6	6.85	2	2	2	2249.83		5617.55	2250.69	2039.78		0.740207		1.84821	0.740489	0.671099		2.49688					vacuolar membrane	K08235	E2.4.1.207; xyloglucan:xyloglucosyl transferase [EC:2.4.1.207]		GO:0001101 response to acid chemical; GO:0006950 response to stress; GO:0009414 response to water deprivation; GO:0009415 response to water; GO:0009628 response to abiotic stimulus; GO:0010035 response to inorganic substance; GO:0042221 response to chemical; GO:0050896 response to stimulus; GO:1901700 response to oxygen-containing compound;			PF00722	PF00722 Glycosyl hydrolases family 16
FvH4_1g18610.1	desulfurase, mitochondrial OS=Arabidopsis thaliana GN=NIFS1 PE=1 SV=1	NIFS1	33.55	14	14	14	3484.24	6162.13	8078.33	6006.67	5836.42	5915.49	0.589163	1.04198	1.36599	1.01569	0.986902	1.00027	2.31853	1.31096	0.98482	1.01355	0.732266	chloroplast	K04487	iscS, NFS1; cysteine desulfurase [EC:2.8.1.7]	map00730 Thiamine metabolism; map01100 Metabolic pathways; map01240 Biosynthesis of cofactors; map04122 Sulfur relay system	GO:0006790 sulfur compound metabolic process; GO:0008152 metabolic process; GO:0009987 cellular process; GO:0016043 cellular component organization; GO:0016226 iron-sulfur cluster assembly; GO:0022607 cellular component assembly; GO:0031163 metallo-sulfur cluster assembly; GO:0044085 cellular component biogenesis; GO:0044237 cellular metabolic process; GO:0071840 cellular component organization or biogenesis;	GO:0005622 intracellular anatomical structure; GO:0005737 cytoplasm; GO:0005739 mitochondrion; GO:0043226 organelle; GO:0043227 membrane-bounded organelle; GO:0043229 intracellular organelle; GO:0043231 intracellular membrane-bounded organelle;	GO:0000166 nucleotide binding; GO:0003824 catalytic activity; GO:0005488 binding; GO:0005524 ATP binding; GO:0008270 zinc ion binding; GO:0016740 transferase activity; GO:0016782 transferase activity, transferring sulphur-containing groups; GO:0016783 sulfurtransferase activity; GO:0017076 purine nucleotide binding; GO:0030554 adenyl nucleotide binding; GO:0031071 cysteine desulfurase activity; GO:0032553 ribonucleotide binding; GO:0032555 purine ribonucleotide binding; GO:0032559 adenyl ribonucleotide binding; GO:0035639 purine ribonucleoside triphosphate binding; GO:0036094 small molecule binding; GO:0043167 ion binding; GO:0043168 anion binding; GO:0043169 cation binding; GO:0046872 metal ion binding; GO:0046914 transition metal ion binding; GO:0097159 organic cyclic compound binding; GO:0097367 carbohydrate derivative binding; GO:1901265 nucleoside phosphate binding; GO:1901363 heterocyclic compound binding;	PF00266	PF00266 Aminotransferase class-V	E	KOG1549	Cysteine desulfurase NFS1
FvH4_1g18760.1	H3K4 histone methylase component WDR5A OS=Arabidopsis thaliana GN=WDR5A PE=1 SV=1	WDR5A	22.29	6	6	6	865.645	2054.27	4236.17	1472.75	4238.61	3837.45	0.310919	0.737845	1.52153	0.528977	1.52241	1.37832	4.89366	2.06213	2.60564	0.905356	0.905877	cytoplasm	K14963	WDR5, SWD3, CPS30; COMPASS component SWD3		GO:0000003 reproduction; GO:0003006 developmental process involved in reproduction; GO:0006325 chromatin organization; GO:0006473 protein acetylation; GO:0006475 internal protein amino acid acetylation; GO:0006479 protein methylation; GO:0006807 nitrogen compound metabolic process; GO:0006996 organelle organization; GO:0007275 multicellular organism development; GO:0007399 nervous system development; GO:0008152 metabolic process; GO:0008213 protein alkylation; GO:0009791 post-embryonic development; GO:0009987 cellular process; GO:0010228 vegetative to reproductive phase transition of meristem; GO:0016043 cellular component organization; GO:0016570 histone modification; GO:0016571 histone methylation; GO:0016573 histone acetylation; GO:0018022 peptidyl-lysine methylation; GO:0018193 peptidyl-amino acid modification; GO:0018205 peptidyl-lysine modification; GO:0018393 internal peptidyl-lysine acetylation; GO:0018394 peptidyl-lysine acetylation; GO:0019538 protein metabolic process; GO:0022008 neurogenesis; GO:0022414 reproductive process; GO:0022607 cellular component assembly; GO:0030030 cell projection organization; GO:0030031 cell projection assembly; GO:0030154 cell differentiation; GO:0030182 neuron differentiation; GO:0031175 neuron projection development; GO:0032259 methylation; GO:0032501 multicellular organismal process; GO:0032502 developmental process; GO:0034968 histone lysine methylation; GO:0036211 protein modification process; GO:0043170 macromolecule metabolic process; GO:0043412 macromolecule modification; GO:0043414 macromolecule methylation; GO:0043543 protein acylation; GO:0043967 histone H4 acetylation; GO:0043981 histone H4-K5 acetylation; GO:0043982 histone H4-K8 acetylation; GO:0043984 histone H4-K16 acetylation; GO:0044085 cellular component biogenesis; GO:0044237 cellular metabolic process; GO:0044238 primary metabolic process; GO:0044782 cilium organization; GO:0048468 cell development; GO:0048608 reproductive structure development; GO:0048666 neuron development; GO:0048699 generation of neurons; GO:0048731 system development; GO:0048856 anatomical structure development; GO:0048869 cellular developmental process; GO:0051276 chromosome organization; GO:0051568 histone H3-K4 methylation; GO:0060271 cilium assembly; GO:0061458 reproductive system development; GO:0070925 organelle assembly; GO:0071704 organic substance metabolic process; GO:0071840 cellular component organization or biogenesis; GO:0120031 plasma membrane bounded cell projection assembly; GO:0120036 plasma membrane bounded cell projection organization; GO:1901564 organonitrogen compound metabolic process;	GO:0000123 histone acetyltransferase complex; GO:0005622 intracellular anatomical structure; GO:0005634 nucleus; GO:0005654 nucleoplasm; GO:0005815 microtubule organizing center; GO:0005856 cytoskeleton; GO:0005929 cilium; GO:0015630 microtubule cytoskeleton; GO:0031248 protein acetyltransferase complex; GO:0031974 membrane-enclosed lumen; GO:0031981 nuclear lumen; GO:0032991 protein-containing complex; GO:0034708 methyltransferase complex; GO:0035097 histone methyltransferase complex; GO:0036064 ciliary basal body; GO:0042995 cell projection; GO:0043226 organelle; GO:0043227 membrane-bounded organelle; GO:0043228 non-membrane-bounded organelle; GO:0043229 intracellular organelle; GO:0043231 intracellular membrane-bounded organelle; GO:0043232 intracellular non-membrane-bounded organelle; GO:0043233 organelle lumen; GO:0044665 MLL1/2 complex; GO:0048188 Set1C/COMPASS complex; GO:0070013 intracellular organelle lumen; GO:0071339 MLL1 complex; GO:0120025 plasma membrane bounded cell projection; GO:1902493 acetyltransferase complex; GO:1902494 catalytic complex; GO:1990234 transferase complex;	GO:0005488 binding; GO:0005515 protein binding; GO:0042393 histone binding;			R	KOG0266	WD40 repeat-containing protein
FvH4_1g19920.1	protein GF14 kappa OS=Arabidopsis thaliana GN=GRF8 PE=1 SV=2	GRF8	29.25	8	4	4	10968.5	2687.76	3013.32	11488.1	1635.6	1942.36	2.07373	0.508153	0.569704	2.17196	0.30923	0.367226	0.274725	1.12113	0.169076	1.18755	0.644591	chloroplast	K06630	YWHAE; 14-3-3 protein epsilon							O	KOG0841	Multifunctional chaperone (14-3-3 family)
FvH4_1g19690.1	(3R)-3-hydroxyacyl-CoA dehydratase PASTICCINO 2A OS=Oryza sativa subsp. japonica GN=PAS2A PE=2 SV=2	PAS2A	8.4	2	2	2	2089.14		4273.22	1660.61	5574.06	6973.59	0.507797		1.03867	0.403636	1.35486	1.69504	2.04544		4.19941	1.25108	1.63193	chloroplast	K10703	HACD, PHS1, PAS2; very-long-chain (3R)-3-hydroxyacyl-CoA dehydratase [EC:4.2.1.134]	map00062 Fatty acid elongation; map01040 Biosynthesis of unsaturated fatty acids; map01100 Metabolic pathways; map01110 Biosynthesis of secondary metabolites; map01212 Fatty acid metabolism	GO:0006082 organic acid metabolic process; GO:0006629 lipid metabolic process; GO:0006631 fatty acid metabolic process; GO:0006633 fatty acid biosynthetic process; GO:0006643 membrane lipid metabolic process; GO:0006665 sphingolipid metabolic process; GO:0006807 nitrogen compound metabolic process; GO:0008152 metabolic process; GO:0008610 lipid biosynthetic process; GO:0009058 biosynthetic process; GO:0009987 cellular process; GO:0016053 organic acid biosynthetic process; GO:0019752 carboxylic acid metabolic process; GO:0030148 sphingolipid biosynthetic process; GO:0030497 fatty acid elongation; GO:0032787 monocarboxylic acid metabolic process; GO:0043436 oxoacid metabolic process; GO:0044237 cellular metabolic process; GO:0044238 primary metabolic process; GO:0044249 cellular biosynthetic process; GO:0044255 cellular lipid metabolic process; GO:0044281 small molecule metabolic process; GO:0044283 small molecule biosynthetic process; GO:0046394 carboxylic acid biosynthetic process; GO:0046467 membrane lipid biosynthetic process; GO:0071704 organic substance metabolic process; GO:0072330 monocarboxylic acid biosynthetic process; GO:1901564 organonitrogen compound metabolic process; GO:1901566 organonitrogen compound biosynthetic process; GO:1901576 organic substance biosynthetic process;	GO:0005622 intracellular anatomical structure; GO:0005737 cytoplasm; GO:0005783 endoplasmic reticulum; GO:0005789 endoplasmic reticulum membrane; GO:0012505 endomembrane system; GO:0016020 membrane; GO:0031984 organelle subcompartment; GO:0042175 nuclear outer membrane-endoplasmic reticulum membrane network; GO:0043226 organelle; GO:0043227 membrane-bounded organelle; GO:0043229 intracellular organelle; GO:0043231 intracellular membrane-bounded organelle; GO:0098827 endoplasmic reticulum subcompartment;	GO:0003824 catalytic activity; GO:0016829 lyase activity; GO:0016835 carbon-oxygen lyase activity; GO:0016836 hydro-lyase activity; GO:0018812 3-hydroxyacyl-CoA dehydratase activity;			R	KOG3187	Protein tyrosine phosphatase-like protein PTPLA (contains Pro instead of catalytic Arg)
FvH4_1g20220.1	riboflavin biosynthesis protein RIBA 1, chloroplastic OS=Arabidopsis thaliana GN=RIBA1 PE=1 SV=2	RIBA1	4.89	3	3	3	1417.76	3838.32	5616.87	1819.51	2294.47	3660.27	0.456184	1.23503	1.80731	0.585453	0.738278	1.17774	3.96179	1.46337	2.01168	1.59526	0.651657	chloroplast	K14652	ribBA; 3,4-dihydroxy 2-butanone 4-phosphate synthase / GTP cyclohydrolase II [EC:4.1.99.12 3.5.4.25]	map00740 Riboflavin metabolism; map00790 Folate biosynthesis; map01100 Metabolic pathways; map01110 Biosynthesis of secondary metabolites; map01240 Biosynthesis of cofactors	GO:0006766 vitamin metabolic process; GO:0006767 water-soluble vitamin metabolic process; GO:0006771 riboflavin metabolic process; GO:0006807 nitrogen compound metabolic process; GO:0008152 metabolic process; GO:0009058 biosynthetic process; GO:0009110 vitamin biosynthetic process; GO:0009231 riboflavin biosynthetic process; GO:0009987 cellular process; GO:0018130 heterocycle biosynthetic process; GO:0034641 cellular nitrogen compound metabolic process; GO:0042364 water-soluble vitamin biosynthetic process; GO:0042726 flavin-containing compound metabolic process; GO:0042727 flavin-containing compound biosynthetic process; GO:0044237 cellular metabolic process; GO:0044249 cellular biosynthetic process; GO:0044271 cellular nitrogen compound biosynthetic process; GO:0044281 small molecule metabolic process; GO:0044283 small molecule biosynthetic process; GO:0046483 heterocycle metabolic process; GO:0071704 organic substance metabolic process; GO:1901360 organic cyclic compound metabolic process; GO:1901362 organic cyclic compound biosynthetic process; GO:1901564 organonitrogen compound metabolic process; GO:1901566 organonitrogen compound biosynthetic process; GO:1901576 organic substance biosynthetic process;	GO:0005622 intracellular anatomical structure; GO:0005737 cytoplasm; GO:0009507 chloroplast; GO:0009536 plastid; GO:0043226 organelle; GO:0043227 membrane-bounded organelle; GO:0043229 intracellular organelle; GO:0043231 intracellular membrane-bounded organelle;	GO:0003824 catalytic activity; GO:0008686 3,4-dihydroxy-2-butanone-4-phosphate synthase activity; GO:0016829 lyase activity; GO:0016830 carbon-carbon lyase activity;			H	KOG1284	Bifunctional GTP cyclohydrolase II/3,4-dihydroxy-2butanone-4-phosphate synthase
FvH4_1g20490.1	470103512 XP_004288180.1 PREDICTED: uncharacterized protein LOC101314793 Fragaria vesca subsp. vesca	--	15	4	4	4	928.926		2137.93	1075.47	3049.01	3606.46	0.430146		0.989984	0.498004	1.41187	1.67	2.30151		3.35338	1.18283	1.68689	chloroplast
FvH4_1g20570.1	dehalogenase-like hydrolase domain-containing protein At4g39970 OS=Arabidopsis thaliana GN=At4g39970 PE=2 SV=1	At4g39970	17.46	6	6	6	42545.5	10688.5	16456.3	39932.7	6553.39	8917.03	2.04066	0.512665	0.789312	1.91534	0.314328	0.427698	0.386793	1.53963	0.223301	1.36067	0.541861	chloroplast									R	KOG2914	Predicted haloacid-halidohydrolase and related hydrolases
FvH4_1g20340.1	ribosomal protein S6 OS=Asparagus officinalis GN=rps6 PE=2 SV=1	rps6	14.52	3	1	1	818.805	1767.72	2534.49			3683.72	0.371984	0.803077	1.15142			1.67352	3.09535	1.43376			1.45344	nucleus	K02991	RP-S6e, RPS6; small subunit ribosomal protein S6e	map03010 Ribosome						J	KOG1646	40S ribosomal protein S6
FvH4_1g20310.1	kinase SAPK1 OS=Oryza sativa subsp. japonica GN=SAPK1 PE=1 SV=1	SAPK1	8.61	2	2	2	1396.85		3921.34	1280.12	1939.75		0.654411		1.83711	0.599724	0.908754		2.80727					nucleus	K14498	SNRK2; serine/threonine-protein kinase SRK2 [EC:2.7.11.1]	map04016 MAPK signaling pathway - plant; map04075 Plant hormone signal transduction	GO:0001101 response to acid chemical; GO:0006468 protein phosphorylation; GO:0006793 phosphorus metabolic process; GO:0006796 phosphate-containing compound metabolic process; GO:0006807 nitrogen compound metabolic process; GO:0006950 response to stress; GO:0006970 response to osmotic stress; GO:0007154 cell communication; GO:0007165 signal transduction; GO:0007275 multicellular organism development; GO:0008152 metabolic process; GO:0009628 response to abiotic stimulus; GO:0009651 response to salt stress; GO:0009719 response to endogenous stimulus; GO:0009725 response to hormone; GO:0009737 response to abscisic acid; GO:0009738 abscisic acid-activated signaling pathway; GO:0009755 hormone-mediated signaling pathway; GO:0009791 post-embryonic development; GO:0009845 seed germination; GO:0009987 cellular process; GO:0010033 response to organic substance; GO:0016310 phosphorylation; GO:0019538 protein metabolic process; GO:0023052 signaling; GO:0032501 multicellular organismal process; GO:0032502 developmental process; GO:0032870 cellular response to hormone stimulus; GO:0033993 response to lipid; GO:0035556 intracellular signal transduction; GO:0036211 protein modification process; GO:0042221 response to chemical; GO:0043170 macromolecule metabolic process; GO:0043412 macromolecule modification; GO:0044237 cellular metabolic process; GO:0044238 primary metabolic process; GO:0048856 anatomical structure development; GO:0050789 regulation of biological process; GO:0050794 regulation of cellular process; GO:0050896 response to stimulus; GO:0051716 cellular response to stimulus; GO:0065007 biological regulation; GO:0070887 cellular response to chemical stimulus; GO:0071215 cellular response to abscisic acid stimulus; GO:0071229 cellular response to acid chemical; GO:0071310 cellular response to organic substance; GO:0071396 cellular response to lipid; GO:0071495 cellular response to endogenous stimulus; GO:0071704 organic substance metabolic process; GO:0090351 seedling development; GO:0097305 response to alcohol; GO:0097306 cellular response to alcohol; GO:1901564 organonitrogen compound metabolic process; GO:1901700 response to oxygen-containing compound; GO:1901701 cellular response to oxygen-containing compound;	GO:0005622 intracellular anatomical structure; GO:0005634 nucleus; GO:0005737 cytoplasm; GO:0005829 cytosol; GO:0043226 organelle; GO:0043227 membrane-bounded organelle; GO:0043229 intracellular organelle; GO:0043231 intracellular membrane-bounded organelle;	GO:0003824 catalytic activity; GO:0004672 protein kinase activity; GO:0004674 protein serine/threonine kinase activity; GO:0016301 kinase activity; GO:0016740 transferase activity; GO:0016772 transferase activity, transferring phosphorus-containing groups; GO:0016773 phosphotransferase activity, alcohol group as acceptor; GO:0140096 catalytic activity, acting on a protein;	PF00069	PF00069 Protein kinase domain	T	KOG0583	Serine/threonine protein kinase
FvH4_1g20270.1	H3.3 OS=Vitis vinifera PE=2 SV=3	--	16.91	3	3	1	3302.98		16536.2	2390.02	11670.5	24359.5	0.283473		1.41919	0.20512	1.0016	2.09061	5.00645		10.1922	2.08727	1.4731	nucleus	K11253	H3; histone H3		GO:0006325 chromatin organization; GO:0006334 nucleosome assembly; GO:0006996 organelle organization; GO:0009987 cellular process; GO:0016043 cellular component organization; GO:0022607 cellular component assembly; GO:0034728 nucleosome organization; GO:0043933 protein-containing complex organization; GO:0044085 cellular component biogenesis; GO:0051276 chromosome organization; GO:0065003 protein-containing complex assembly; GO:0065004 protein-DNA complex assembly; GO:0071103 DNA conformation change; GO:0071824 protein-DNA complex organization; GO:0071840 cellular component organization or biogenesis;	GO:0000785 chromatin; GO:0000786 nucleosome; GO:0005622 intracellular anatomical structure; GO:0005634 nucleus; GO:0005694 chromosome; GO:0032991 protein-containing complex; GO:0032993 protein-DNA complex; GO:0043226 organelle; GO:0043227 membrane-bounded organelle; GO:0043228 non-membrane-bounded organelle; GO:0043229 intracellular organelle; GO:0043231 intracellular membrane-bounded organelle; GO:0043232 intracellular non-membrane-bounded organelle;	GO:0003676 nucleic acid binding; GO:0003677 DNA binding; GO:0003682 chromatin binding; GO:0005488 binding; GO:0031490 chromatin DNA binding; GO:0031491 nucleosome binding; GO:0031492 nucleosomal DNA binding; GO:0044877 protein-containing complex binding; GO:0097159 organic cyclic compound binding; GO:1901363 heterocyclic compound binding;	PF00125	PF00125 Core histone H2A/H2B/H3/H4	B	KOG1745	Histones H3 and H4
FvH4_1g20360.1	17 OS=Arabidopsis thaliana GN=PER17 PE=2 SV=1	PER17	11.25	3	3	3	4794.75		1539.21	3313.68	5015.52	2680.2	1.3823		0.443746	0.955317	1.44595	0.772688	0.32102		0.808829	0.534381	1.74128	vacuolar membrane	K00430	E1.11.1.7; peroxidase [EC:1.11.1.7]	map00940 Phenylpropanoid biosynthesis; map01100 Metabolic pathways; map01110 Biosynthesis of secondary metabolites	GO:0000003 reproduction; GO:0003006 developmental process involved in reproduction; GO:0006725 cellular aromatic compound metabolic process; GO:0007275 multicellular organism development; GO:0008152 metabolic process; GO:0009058 biosynthetic process; GO:0009698 phenylpropanoid metabolic process; GO:0009699 phenylpropanoid biosynthetic process; GO:0009791 post-embryonic development; GO:0009808 lignin metabolic process; GO:0009809 lignin biosynthetic process; GO:0009987 cellular process; GO:0010228 vegetative to reproductive phase transition of meristem; GO:0019438 aromatic compound biosynthetic process; GO:0019748 secondary metabolic process; GO:0022414 reproductive process; GO:0032501 multicellular organismal process; GO:0032502 developmental process; GO:0044237 cellular metabolic process; GO:0044249 cellular biosynthetic process; GO:0044550 secondary metabolite biosynthetic process; GO:0048608 reproductive structure development; GO:0048731 system development; GO:0048856 anatomical structure development; GO:0061458 reproductive system development; GO:0071704 organic substance metabolic process; GO:1901360 organic cyclic compound metabolic process; GO:1901362 organic cyclic compound biosynthetic process; GO:1901576 organic substance biosynthetic process;	GO:0005618 cell wall; GO:0005622 intracellular anatomical structure; GO:0005737 cytoplasm; GO:0005829 cytosol; GO:0009505 plant-type cell wall; GO:0030312 external encapsulating structure; GO:0071944 cell periphery;		PF00141	PF00141 Peroxidase
FvH4_1g20380.1	protein Rab11D OS=Nicotiana tabacum GN=RAB11D PE=2 SV=1	RAB11D	37.39	8	7	7	4010.22		3341.45	4919.64	4204.58	4627	0.950159		0.791704	1.16563	0.99621	1.0963	0.833234		0.940516	1.10047	1.38473	cytoplasm	K07904	RAB11A; Ras-related protein Rab-11A	map04144 Endocytosis	GO:0006810 transport; GO:0009987 cellular process; GO:0016192 vesicle-mediated transport; GO:0016197 endosomal transport; GO:0032456 endocytic recycling; GO:0042546 cell wall biogenesis; GO:0044085 cellular component biogenesis; GO:0046907 intracellular transport; GO:0051179 localization; GO:0051234 establishment of localization; GO:0051641 cellular localization; GO:0051649 establishment of localization in cell; GO:0071554 cell wall organization or biogenesis; GO:0071840 cellular component organization or biogenesis;	GO:0000139 Golgi membrane; GO:0005622 intracellular anatomical structure; GO:0005737 cytoplasm; GO:0005768 endosome; GO:0005769 early endosome; GO:0005794 Golgi apparatus; GO:0005802 trans-Golgi network; GO:0005886 plasma membrane; GO:0010008 endosome membrane; GO:0012505 endomembrane system; GO:0016020 membrane; GO:0031090 organelle membrane; GO:0031410 cytoplasmic vesicle; GO:0031901 early endosome membrane; GO:0031982 vesicle; GO:0031984 organelle subcompartment; GO:0032588 trans-Golgi network membrane; GO:0035618 root hair; GO:0035619 root hair tip; GO:0042995 cell projection; GO:0043226 organelle; GO:0043227 membrane-bounded organelle; GO:0043229 intracellular organelle; GO:0043231 intracellular membrane-bounded organelle; GO:0071944 cell periphery; GO:0097708 intracellular vesicle; GO:0098588 bounding membrane of organelle; GO:0098791 Golgi apparatus subcompartment; GO:0120025 plasma membrane bounded cell projection;	GO:0005488 binding; GO:0005515 protein binding; GO:0019899 enzyme binding; GO:0019900 kinase binding;	PF00071	PF00071 Ras family	U	KOG0087	GTPase Rab11/YPT3, small G protein superfamily
FvH4_1g20710.1	ribosomal protein L29, chloroplastic OS=Arabidopsis thaliana GN=RPL29 PE=1 SV=1	RPL29	12.64	2	2	2	3639.37	13940.1	14470	1402.59	11682.1	7393.53	0.415709	1.59231	1.65284	0.160211	1.33439	0.844529	3.97596	1.03801	5.27134	0.632894	0.510956	chloroplast	K02904	RP-L29, rpmC; large subunit ribosomal protein L29	map03010 Ribosome		GO:0005622 intracellular anatomical structure; GO:0005737 cytoplasm; GO:0009295 nucleoid; GO:0009507 chloroplast; GO:0009526 plastid envelope; GO:0009532 plastid stroma; GO:0009536 plastid; GO:0009570 chloroplast stroma; GO:0009941 chloroplast envelope; GO:0031967 organelle envelope; GO:0031975 envelope; GO:0043226 organelle; GO:0043227 membrane-bounded organelle; GO:0043229 intracellular organelle; GO:0043231 intracellular membrane-bounded organelle;				J	KOG3436	60S ribosomal protein L35
FvH4_1g21430.1	dehydratase FabZ OS=Thermosynechococcus elongatus (strain BP-1) GN=fabZ PE=3 SV=1	fabZ	26.36	5	5	4	11387.7	10301.6	13881.3	11546.8	7807.85	2810.33	1.18343	1.07056	1.44257	1.19997	0.811408	0.292055	1.21897	1.34749	0.243386	0.359936	0.202454	chloroplast	K02372	fabZ; 3-hydroxyacyl-[acyl-carrier-protein] dehydratase [EC:4.2.1.59]	map00061 Fatty acid biosynthesis; map00780 Biotin metabolism; map01100 Metabolic pathways; map01212 Fatty acid metabolism; map01240 Biosynthesis of cofactors				PF07977	PF07977 FabA-like domain
FvH4_1g21450.1	synthase OS=Nicotiana paniculata GN=INPS1 PE=2 SV=1	INPS1	28.24	12	12	12	19202.9	2934.64	3375.33	15096.3	1773.41	3622.76	2.50444	0.382735	0.440209	1.96885	0.231287	0.472479	0.175772	1.15017	0.239977	2.04282	1.07331	cytoplasm	K01858	INO1, ISYNA1; myo-inositol-1-phosphate synthase [EC:5.5.1.4]	map00562 Inositol phosphate metabolism; map01100 Metabolic pathways; map01110 Biosynthesis of secondary metabolites	GO:0000003 reproduction; GO:0000302 response to reactive oxygen species; GO:0002252 immune effector process; GO:0002376 immune system process; GO:0003006 developmental process involved in reproduction; GO:0005975 carbohydrate metabolic process; GO:0006020 inositol metabolic process; GO:0006021 inositol biosynthetic process; GO:0006066 alcohol metabolic process; GO:0006575 cellular modified amino acid metabolic process; GO:0006629 lipid metabolic process; GO:0006644 phospholipid metabolic process; GO:0006650 glycerophospholipid metabolic process; GO:0006658 phosphatidylserine metabolic process; GO:0006659 phosphatidylserine biosynthetic process; GO:0006793 phosphorus metabolic process; GO:0006796 phosphate-containing compound metabolic process; GO:0006807 nitrogen compound metabolic process; GO:0006950 response to stress; GO:0006952 defense response; GO:0006979 response to oxidative stress; GO:0007154 cell communication; GO:0007275 multicellular organism development; GO:0008152 metabolic process; GO:0008610 lipid biosynthetic process; GO:0008654 phospholipid biosynthetic process; GO:0009058 biosynthetic process; GO:0009266 response to temperature stimulus; GO:0009267 cellular response to starvation; GO:0009314 response to radiation; GO:0009408 response to heat; GO:0009416 response to light stimulus; GO:0009605 response to external stimulus; GO:0009607 response to biotic stimulus; GO:0009615 response to virus; GO:0009617 response to bacterium; GO:0009620 response to fungus; GO:0009628 response to abiotic stimulus; GO:0009636 response to toxic substance; GO:0009642 response to light intensity; GO:0009644 response to high light intensity; GO:0009719 response to endogenous stimulus; GO:0009725 response to hormone; GO:0009733 response to auxin; GO:0009790 embryo development; GO:0009791 post-embryonic development; GO:0009793 embryo development ending in seed dormancy; GO:0009987 cellular process; GO:0009991 response to extracellular stimulus; GO:0010033 response to organic substance; GO:0010035 response to inorganic substance; GO:0010154 fruit development; GO:0010264 myo-inositol hexakisphosphate biosynthetic process; GO:0016036 cellular response to phosphate starvation; GO:0016051 carbohydrate biosynthetic process; GO:0019637 organophosphate metabolic process; GO:0019751 polyol metabolic process; GO:0022414 reproductive process; GO:0031667 response to nutrient levels; GO:0031668 cellular response to extracellular stimulus; GO:0031669 cellular response to nutrient levels; GO:0032501 multicellular organismal process; GO:0032502 developmental process; GO:0032958 inositol phosphate biosynthetic process; GO:0033517 myo-inositol hexakisphosphate metabolic process; GO:0033554 cellular response to stress; GO:0042221 response to chemical; GO:0042398 cellular modified amino acid biosynthetic process; GO:0042542 response to hydrogen peroxide; GO:0042594 response to starvation; GO:0042742 defense response to bacterium; GO:0043207 response to external biotic stimulus; GO:0043647 inositol phosphate metabolic process; GO:0044237 cellular metabolic process; GO:0044238 primary metabolic process; GO:0044249 cellular biosynthetic process; GO:0044255 cellular lipid metabolic process; GO:0044281 small molecule metabolic process; GO:0044283 small molecule biosynthetic process; GO:0045017 glycerolipid biosynthetic process; GO:0046165 alcohol biosynthetic process; GO:0046173 polyol biosynthetic process; GO:0046474 glycerophospholipid biosynthetic process; GO:0046486 glycerolipid metabolic process; GO:0046677 response to antibiotic; GO:0048316 seed development; GO:0048608 reproductive structure development; GO:0048731 system development; GO:0048856 anatomical structure development; GO:0050832 defense response to fungus; GO:0050896 response to stimulus; GO:0051607 defense response to virus; GO:0051707 response to other organism; GO:0051716 cellular response to stimulus; GO:0061458 reproductive system development; GO:0071496 cellular response to external stimulus; GO:0071704 organic substance metabolic process; GO:0090407 organophosphate biosynthetic process; GO:0098542 defense response to other organism; GO:1901564 organonitrogen compound metabolic process; GO:1901566 organonitrogen compound biosynthetic process; GO:1901576 organic substance biosynthetic process; GO:1901615 organic hydroxy compound metabolic process; GO:1901617 organic hydroxy compound biosynthetic process; GO:1901700 response to oxygen-containing compound;	GO:0005622 intracellular anatomical structure; GO:0005634 nucleus; GO:0005737 cytoplasm; GO:0043226 organelle; GO:0043227 membrane-bounded organelle; GO:0043229 intracellular organelle; GO:0043231 intracellular membrane-bounded organelle;	GO:0003824 catalytic activity; GO:0004512 inositol-3-phosphate synthase activity; GO:0016853 isomerase activity; GO:0016872 intramolecular lyase activity;			I	KOG0693	Myo-inositol-1-phosphate synthase
FvH4_1g21630.1	NDH subunit of lumenal location 4, chloroplastic OS=Arabidopsis thaliana GN=PNSL4 PE=1 SV=1	PNSL4	7.98	2	2	2	5638.5		9370.6	6209.6	4380.16		0.881055		1.46422	0.970293	0.68443		1.6619					chloroplast	K01802	E5.2.1.8; peptidylprolyl isomerase [EC:5.2.1.8]		GO:0000413 protein peptidyl-prolyl isomerization; GO:0006457 protein folding; GO:0006807 nitrogen compound metabolic process; GO:0008152 metabolic process; GO:0009987 cellular process; GO:0018193 peptidyl-amino acid modification; GO:0018208 peptidyl-proline modification; GO:0019538 protein metabolic process; GO:0036211 protein modification process; GO:0043170 macromolecule metabolic process; GO:0043412 macromolecule modification; GO:0044237 cellular metabolic process; GO:0044238 primary metabolic process; GO:0061077 chaperone-mediated protein folding; GO:0071704 organic substance metabolic process; GO:1901564 organonitrogen compound metabolic process;	GO:0005622 intracellular anatomical structure; GO:0005737 cytoplasm; GO:0009507 chloroplast; GO:0009534 chloroplast thylakoid; GO:0009535 chloroplast thylakoid membrane; GO:0009536 plastid; GO:0009579 thylakoid; GO:0016020 membrane; GO:0031976 plastid thylakoid; GO:0031984 organelle subcompartment; GO:0034357 photosynthetic membrane; GO:0042651 thylakoid membrane; GO:0043226 organelle; GO:0043227 membrane-bounded organelle; GO:0043229 intracellular organelle; GO:0043231 intracellular membrane-bounded organelle; GO:0055035 plastid thylakoid membrane;	GO:0003755 peptidyl-prolyl cis-trans isomerase activity; GO:0003824 catalytic activity; GO:0005488 binding; GO:0005527 macrolide binding; GO:0005528 FK506 binding; GO:0016853 isomerase activity; GO:0016859 cis-trans isomerase activity; GO:0097159 organic cyclic compound binding; GO:0140096 catalytic activity, acting on a protein; GO:1901363 heterocyclic compound binding;	PF00254	PF00254 FKBP-type peptidyl-prolyl cis-trans isomerase	O	KOG0549	FKBP-type peptidyl-prolyl cis-trans isomerase
FvH4_1g21670.1	470132668 XP_004302200.1 PREDICTED: MICOS complex subunit MIC60 Fragaria vesca subsp. vesca	--	8.68	4	4	4	1229.83		2571.93	1764.73	2335.05	6558.88	0.42524		0.8893	0.610193	0.807394	2.26787	2.09129		3.71665	2.80888	2.55018	mitochondria	K17785	IMMT, MIC60; MICOS complex subunit MIC60
FvH4_1g21540.1	oxidase OS=Cucumis sativus PE=1 SV=1	--	3.23	2	2	2	2170.05		2556.9	992.974	1313.41		1.23415		1.45416	0.564724	0.746963		1.17827					extracellular							PF07732; PF00394; PF07731	PF07732 Multicopper oxidase; PF00394 Multicopper oxidase; PF07731 Multicopper oxidase	Q	KOG1263	Multicopper oxidases
FvH4_1g21530.1	protein particle complex subunit 12 OS=Mus musculus GN=Trappc12 PE=1 SV=2	Trappc12	11.45	4	4	4	2487.01		2163.71	2514.99	1379.53	3048.84	1.07253		0.93311	1.0846	0.594929	1.31483	0.870005		1.21227	2.21006	1.40908	cytoplasm	K20309	TRAPPC12; trafficking protein particle complex subunit 12		GO:0006508 proteolysis; GO:0006807 nitrogen compound metabolic process; GO:0006810 transport; GO:0006888 endoplasmic reticulum to Golgi vesicle-mediated transport; GO:0006996 organelle organization; GO:0007030 Golgi organization; GO:0007049 cell cycle; GO:0007059 chromosome segregation; GO:0008152 metabolic process; GO:0009987 cellular process; GO:0010256 endomembrane system organization; GO:0016043 cellular component organization; GO:0016192 vesicle-mediated transport; GO:0019538 protein metabolic process; GO:0022402 cell cycle process; GO:0022607 cellular component assembly; GO:0032879 regulation of localization; GO:0032880 regulation of protein localization; GO:0033043 regulation of organelle organization; GO:0033044 regulation of chromosome organization; GO:0043170 macromolecule metabolic process; GO:0043254 regulation of protein-containing complex assembly; GO:0043933 protein-containing complex organization; GO:0044085 cellular component biogenesis; GO:0044087 regulation of cellular component biogenesis; GO:0044238 primary metabolic process; GO:0046907 intracellular transport; GO:0048193 Golgi vesicle transport; GO:0048518 positive regulation of biological process; GO:0050000 chromosome localization; GO:0050789 regulation of biological process; GO:0050794 regulation of cellular process; GO:0051128 regulation of cellular component organization; GO:0051179 localization; GO:0051234 establishment of localization; GO:0051259 protein complex oligomerization; GO:0051303 establishment of chromosome localization; GO:0051310 metaphase chromosome alignment; GO:0051640 organelle localization; GO:0051641 cellular localization; GO:0051649 establishment of localization in cell; GO:0051656 establishment of organelle localization; GO:0060341 regulation of cellular localization; GO:0065003 protein-containing complex assembly; GO:0065007 biological regulation; GO:0065009 regulation of molecular function; GO:0071704 organic substance metabolic process; GO:0071840 cellular component organization or biogenesis; GO:0090230 regulation of centromere complex assembly; GO:0090234 regulation of kinetochore assembly; GO:0098813 nuclear chromosome segregation; GO:1901564 organonitrogen compound metabolic process; GO:1902115 regulation of organelle assembly; GO:1903829 positive regulation of protein localization; GO:1905340 regulation of protein localization to kinetochore; GO:1905342 positive regulation of protein localization to kinetochore;	GO:0000775 chromosome, centromeric region; GO:0000776 kinetochore; GO:0005622 intracellular anatomical structure; GO:0005634 nucleus; GO:0005694 chromosome; GO:0005737 cytoplasm; GO:0005829 cytosol; GO:0030008 TRAPP complex; GO:0032991 protein-containing complex; GO:0043226 organelle; GO:0043227 membrane-bounded organelle; GO:0043228 non-membrane-bounded organelle; GO:0043229 intracellular organelle; GO:0043231 intracellular membrane-bounded organelle; GO:0043232 intracellular non-membrane-bounded organelle; GO:0098687 chromosomal region; GO:0099023 vesicle tethering complex;	GO:0003824 catalytic activity; GO:0004175 endopeptidase activity; GO:0005085 guanyl-nucleotide exchange factor activity; GO:0005488 binding; GO:0005515 protein binding; GO:0008233 peptidase activity; GO:0016787 hydrolase activity; GO:0019899 enzyme binding; GO:0031267 small GTPase binding; GO:0051020 GTPase binding; GO:0098772 molecular function regulator activity; GO:0140096 catalytic activity, acting on a protein;			S	KOG2796	Uncharacterized conserved protein
FvH4_1g22750.1	RNA polymerase II subunit 4 OS=Arabidopsis thaliana GN=NRPB4 PE=1 SV=1	NRPB4	13.21	2	2	2	1387.36		3515.87	1322.64			0.668514		1.69416	0.637328			2.53422					cytoplasm	K03012	RPB4, POLR2D; DNA-directed RNA polymerase II subunit RPB4	map03020 RNA polymerase	GO:0000288 nuclear-transcribed mRNA catabolic process, deadenylation-dependent decay; GO:0000956 nuclear-transcribed mRNA catabolic process; GO:0006139 nucleobase-containing compound metabolic process; GO:0006351 DNA-templated transcription; GO:0006352 DNA-templated transcription initiation; GO:0006366 transcription by RNA polymerase II; GO:0006367 transcription initiation at RNA polymerase II promoter; GO:0006396 RNA processing; GO:0006397 mRNA processing; GO:0006401 RNA catabolic process; GO:0006402 mRNA catabolic process; GO:0006403 RNA localization; GO:0006405 RNA export from nucleus; GO:0006406 mRNA export from nucleus; GO:0006417 regulation of translation; GO:0006446 regulation of translational initiation; GO:0006611 protein export from nucleus; GO:0006725 cellular aromatic compound metabolic process; GO:0006807 nitrogen compound metabolic process; GO:0006810 transport; GO:0006886 intracellular protein transport; GO:0006913 nucleocytoplasmic transport; GO:0006950 response to stress; GO:0008104 protein localization; GO:0008152 metabolic process; GO:0009056 catabolic process; GO:0009057 macromolecule catabolic process; GO:0009058 biosynthetic process; GO:0009059 macromolecule biosynthetic process; GO:0009266 response to temperature stimulus; GO:0009408 response to heat; GO:0009628 response to abiotic stimulus; GO:0009889 regulation of biosynthetic process; GO:0009891 positive regulation of biosynthetic process; GO:0009892 negative regulation of metabolic process; GO:0009893 positive regulation of metabolic process; GO:0009987 cellular process; GO:0010467 gene expression; GO:0010468 regulation of gene expression; GO:0010556 regulation of macromolecule biosynthetic process; GO:0010557 positive regulation of macromolecule biosynthetic process; GO:0010604 positive regulation of macromolecule metabolic process; GO:0010605 negative regulation of macromolecule metabolic process; GO:0010608 post-transcriptional regulation of gene expression; GO:0010628 positive regulation of gene expression; GO:0010629 negative regulation of gene expression; GO:0015031 protein transport; GO:0015833 peptide transport; GO:0015931 nucleobase-containing compound transport; GO:0016043 cellular component organization; GO:0016070 RNA metabolic process; GO:0016071 mRNA metabolic process; GO:0018130 heterocycle biosynthetic process; GO:0019222 regulation of metabolic process; GO:0019438 aromatic compound biosynthetic process; GO:0019439 aromatic compound catabolic process; GO:0022607 cellular component assembly; GO:0022613 ribonucleoprotein complex biogenesis; GO:0022618 protein-RNA complex assembly; GO:0031123 RNA 3'-end processing; GO:0031124 mRNA 3'-end processing; GO:0031323 regulation of cellular metabolic process; GO:0031325 positive regulation of cellular metabolic process; GO:0031326 regulation of cellular biosynthetic process; GO:0031328 positive regulation of cellular biosynthetic process; GO:0031503 protein-containing complex localization; GO:0031990 mRNA export from nucleus in response to heat stress; GO:0032774 RNA biosynthetic process; GO:0033036 macromolecule localization; GO:0033554 cellular response to stress; GO:0034248 regulation of amide metabolic process; GO:0034250 positive regulation of amide metabolic process; GO:0034402 recruitment of 3'-end processing factors to RNA polymerase II holoenzyme complex; GO:0034605 cellular response to heat; GO:0034641 cellular nitrogen compound metabolic process; GO:0034654 nucleobase-containing compound biosynthetic process; GO:0034655 nucleobase-containing compound catabolic process; GO:0042886 amide transport; GO:0043170 macromolecule metabolic process; GO:0043933 protein-containing complex organization; GO:0044085 cellular component biogenesis; GO:0044237 cellular metabolic process; GO:0044238 primary metabolic process; GO:0044248 cellular catabolic process; GO:0044249 cellular biosynthetic process; GO:0044270 cellular nitrogen compound catabolic process; GO:0044271 cellular nitrogen compound biosynthetic process; GO:0045184 establishment of protein localization; GO:0045727 positive regulation of translation; GO:0045948 positive regulation of translational initiation; GO:0046483 heterocycle metabolic process; GO:0046700 heterocycle catabolic process; GO:0046907 intracellular transport; GO:0048518 positive regulation of biological process; GO:0048519 negative regulation of biological process; GO:0048522 positive regulation of cellular process; GO:0050657 nucleic acid transport; GO:0050658 RNA transport; GO:0050789 regulation of biological process; GO:0050794 regulation of cellular process; GO:0050896 response to stimulus; GO:0051028 mRNA transport; GO:0051168 nuclear export; GO:0051169 nuclear transport; GO:0051171 regulation of nitrogen compound metabolic process; GO:0051173 positive regulation of nitrogen compound metabolic process; GO:0051179 localization; GO:0051234 establishment of localization; GO:0051236 establishment of RNA localization; GO:0051246 regulation of protein metabolic process; GO:0051247 positive regulation of protein metabolic process; GO:0051641 cellular localization; GO:0051649 establishment of localization in cell; GO:0051716 cellular response to stimulus; GO:0060255 regulation of macromolecule metabolic process; GO:0065003 protein-containing complex assembly; GO:0065007 biological regulation; GO:0070727 cellular macromolecule localization; GO:0071166 ribonucleoprotein complex localization; GO:0071702 organic substance transport; GO:0071704 organic substance metabolic process; GO:0071705 nitrogen compound transport; GO:0071826 protein-RNA complex organization; GO:0071840 cellular component organization or biogenesis; GO:0080090 regulation of primary metabolic process; GO:0090304 nucleic acid metabolic process; GO:1901360 organic cyclic compound metabolic process; GO:1901361 organic cyclic compound catabolic process; GO:1901362 organic cyclic compound biosynthetic process; GO:1901575 organic substance catabolic process; GO:1901576 organic substance biosynthetic process;	GO:0000428 DNA-directed RNA polymerase complex; GO:0000932 P-body; GO:0005622 intracellular anatomical structure; GO:0005634 nucleus; GO:0005654 nucleoplasm; GO:0005665 RNA polymerase II, core complex; GO:0005737 cytoplasm; GO:0005829 cytosol; GO:0016591 RNA polymerase II, holoenzyme; GO:0016604 nuclear body; GO:0016607 nuclear speck; GO:0030880 RNA polymerase complex; GO:0031974 membrane-enclosed lumen; GO:0031981 nuclear lumen; GO:0032991 protein-containing complex; GO:0035770 ribonucleoprotein granule; GO:0036464 cytoplasmic ribonucleoprotein granule; GO:0043226 organelle; GO:0043227 membrane-bounded organelle; GO:0043228 non-membrane-bounded organelle; GO:0043229 intracellular organelle; GO:0043231 intracellular membrane-bounded organelle; GO:0043232 intracellular non-membrane-bounded organelle; GO:0043233 organelle lumen; GO:0055029 nuclear DNA-directed RNA polymerase complex; GO:0061695 transferase complex, transferring phosphorus-containing groups; GO:0070013 intracellular organelle lumen; GO:1902494 catalytic complex; GO:1990234 transferase complex; GO:1990904 ribonucleoprotein complex;	GO:0003824 catalytic activity; GO:0003899 DNA-directed 5'-3' RNA polymerase activity; GO:0005488 binding; GO:0005515 protein binding; GO:0016740 transferase activity; GO:0016772 transferase activity, transferring phosphorus-containing groups; GO:0016779 nucleotidyltransferase activity; GO:0031369 translation initiation factor binding; GO:0034062 5'-3' RNA polymerase activity; GO:0097747 RNA polymerase activity; GO:0140098 catalytic activity, acting on RNA;			K	KOG2351	RNA polymerase II, fourth largest subunit
FvH4_1g22770.1	protein At5g64816 OS=Arabidopsis thaliana GN=At5g64816 PE=2 SV=1	At5g64816	8	1	1	1	3077.15		2439.62	1827.76			1.25692		0.996505	0.74658			0.792818					chloroplast
FvH4_1g22720.1	hydrolase 26, chloroplastic OS=Arabidopsis thaliana GN=NUDT26 PE=1 SV=1	NUDT26	10.78	1	1	1	1614.62		3138.9	1312.91			0.79847		1.55226	0.649267			1.94405					mitochondria				GO:0006139 nucleobase-containing compound metabolic process; GO:0006725 cellular aromatic compound metabolic process; GO:0006753 nucleoside phosphate metabolic process; GO:0006793 phosphorus metabolic process; GO:0006796 phosphate-containing compound metabolic process; GO:0006807 nitrogen compound metabolic process; GO:0008152 metabolic process; GO:0009987 cellular process; GO:0019637 organophosphate metabolic process; GO:0034641 cellular nitrogen compound metabolic process; GO:0044237 cellular metabolic process; GO:0044238 primary metabolic process; GO:0044281 small molecule metabolic process; GO:0046483 heterocycle metabolic process; GO:0055086 nucleobase-containing small molecule metabolic process; GO:0071704 organic substance metabolic process; GO:1901360 organic cyclic compound metabolic process;	GO:0005622 intracellular anatomical structure; GO:0005737 cytoplasm; GO:0009507 chloroplast; GO:0009536 plastid; GO:0043226 organelle; GO:0043227 membrane-bounded organelle; GO:0043229 intracellular organelle; GO:0043231 intracellular membrane-bounded organelle;	GO:0003824 catalytic activity; GO:0004551 dinucleotide phosphatase activity; GO:0008893 guanosine-3',5'-bis(diphosphate) 3'-diphosphatase activity; GO:0016462 pyrophosphatase activity; GO:0016787 hydrolase activity; GO:0016788 hydrolase activity, acting on ester bonds; GO:0016794 diphosphoric monoester hydrolase activity; GO:0016817 hydrolase activity, acting on acid anhydrides; GO:0016818 hydrolase activity, acting on acid anhydrides, in phosphorus-containing anhydrides; GO:0034432 bis(5'-adenosyl)-pentaphosphatase activity; GO:0042578 phosphoric ester hydrolase activity;	PF00293	PF00293 NUDIX domain
FvH4_1g23040.1	cyclo-ligase, chloroplastic/mitochondrial OS=Vigna unguiculata GN=PUR5 PE=2 SV=1	PUR5	16.71	6	6	6	3992.3	5606.16	7475.48	3711.45	3229.62	6397.54	0.787629	1.10602	1.47481	0.732221	0.637162	1.26215	1.87247	1.33344	1.72373	1.9809	0.855803	chloroplast	K01933	purM; phosphoribosylformylglycinamidine cyclo-ligase [EC:6.3.3.1]	map00230 Purine metabolism; map01100 Metabolic pathways; map01110 Biosynthesis of secondary metabolites		GO:0005622 intracellular anatomical structure; GO:0005737 cytoplasm; GO:0005739 mitochondrion; GO:0009507 chloroplast; GO:0009532 plastid stroma; GO:0009536 plastid; GO:0009570 chloroplast stroma; GO:0043226 organelle; GO:0043227 membrane-bounded organelle; GO:0043229 intracellular organelle; GO:0043231 intracellular membrane-bounded organelle;	GO:0000166 nucleotide binding; GO:0005488 binding; GO:0005507 copper ion binding; GO:0005524 ATP binding; GO:0017076 purine nucleotide binding; GO:0030554 adenyl nucleotide binding; GO:0032553 ribonucleotide binding; GO:0032555 purine ribonucleotide binding; GO:0032559 adenyl ribonucleotide binding; GO:0035639 purine ribonucleoside triphosphate binding; GO:0036094 small molecule binding; GO:0043167 ion binding; GO:0043168 anion binding; GO:0043169 cation binding; GO:0046872 metal ion binding; GO:0046914 transition metal ion binding; GO:0097159 organic cyclic compound binding; GO:0097367 carbohydrate derivative binding; GO:1901265 nucleoside phosphate binding; GO:1901363 heterocyclic compound binding;	PF00586; PF02769	PF00586 AIR synthase related protein, N-terminal domain; PF02769 AIR synthase related protein, C-terminal domain	F	KOG0237	Glycinamide ribonucleotide synthetase (GARS)/Aminoimidazole ribonucleotide synthetase (AIRS)
FvH4_1g23280.1	ribosomal protein L13a-4 OS=Arabidopsis thaliana GN=RPL13AD PE=2 SV=1	RPL13AD	16.5	3	3	3	1750.83	3363.74	9469.93	653.155	3408.53	7653.33	0.399436	0.767407	2.16048	0.149011	0.777626	1.74604	5.40882	2.8153	11.7175	2.24535	0.808172	cytoplasm	K02872	RP-L13Ae, RPL13A; large subunit ribosomal protein L13Ae	map03010 Ribosome	GO:0006412 translation; GO:0006518 peptide metabolic process; GO:0006807 nitrogen compound metabolic process; GO:0008152 metabolic process; GO:0009058 biosynthetic process; GO:0009059 macromolecule biosynthetic process; GO:0009987 cellular process; GO:0010467 gene expression; GO:0019538 protein metabolic process; GO:0034641 cellular nitrogen compound metabolic process; GO:0043043 peptide biosynthetic process; GO:0043170 macromolecule metabolic process; GO:0043603 amide metabolic process; GO:0043604 amide biosynthetic process; GO:0044237 cellular metabolic process; GO:0044238 primary metabolic process; GO:0044249 cellular biosynthetic process; GO:0044271 cellular nitrogen compound biosynthetic process; GO:0071704 organic substance metabolic process; GO:1901564 organonitrogen compound metabolic process; GO:1901566 organonitrogen compound biosynthetic process; GO:1901576 organic substance biosynthetic process;	GO:0005622 intracellular anatomical structure; GO:0005737 cytoplasm; GO:0005829 cytosol; GO:0005840 ribosome; GO:0015934 large ribosomal subunit; GO:0022625 cytosolic large ribosomal subunit; GO:0022626 cytosolic ribosome; GO:0032991 protein-containing complex; GO:0043226 organelle; GO:0043228 non-membrane-bounded organelle; GO:0043229 intracellular organelle; GO:0043232 intracellular non-membrane-bounded organelle; GO:0044391 ribosomal subunit; GO:1990904 ribonucleoprotein complex;	GO:0003676 nucleic acid binding; GO:0003723 RNA binding; GO:0003729 mRNA binding; GO:0003735 structural constituent of ribosome; GO:0005198 structural molecule activity; GO:0005488 binding; GO:0097159 organic cyclic compound binding; GO:1901363 heterocyclic compound binding;			J	KOG3204	60S ribosomal protein L13a
FvH4_1g23450.1	TRIGALACTOSYLDIACYLGLYCEROL 2, chloroplastic OS=Arabidopsis thaliana GN=TGD2 PE=1 SV=1	TGD2	11.67	4	4	4	3777.47		7880.76	3108.75	4951.7	8383.58	0.672094		1.40216	0.553114	0.881015	1.49162	2.08625		2.69677	1.69307	1.0638	chloroplast				GO:0006810 transport; GO:0006869 lipid transport; GO:0010876 lipid localization; GO:0032365 intracellular lipid transport; GO:0033036 macromolecule localization; GO:0046907 intracellular transport; GO:0051179 localization; GO:0051234 establishment of localization; GO:0051641 cellular localization; GO:0051649 establishment of localization in cell; GO:0071702 organic substance transport;	GO:0005622 intracellular anatomical structure; GO:0005737 cytoplasm; GO:0009507 chloroplast; GO:0009526 plastid envelope; GO:0009528 plastid inner membrane; GO:0009536 plastid; GO:0009706 chloroplast inner membrane; GO:0009941 chloroplast envelope; GO:0016020 membrane; GO:0019866 organelle inner membrane; GO:0031090 organelle membrane; GO:0031967 organelle envelope; GO:0031969 chloroplast membrane; GO:0031975 envelope; GO:0042170 plastid membrane; GO:0043226 organelle; GO:0043227 membrane-bounded organelle; GO:0043229 intracellular organelle; GO:0043231 intracellular membrane-bounded organelle;	GO:0005215 transporter activity; GO:0005319 lipid transporter activity; GO:0005488 binding; GO:0005543 phospholipid binding; GO:0008289 lipid binding; GO:0043167 ion binding; GO:0043168 anion binding;
FvH4_1g23490.1	OS=Arabidopsis thaliana GN=ACT7 PE=1 SV=1	ACT7	37.4	11	11	2	61474	162643	180450	94833.8	137629	115101	0.490399	1.29746	1.43951	0.756521	1.09791	0.918199	2.93539	1.10949	1.21371	0.836314	0.637855	cytoskeleton	K10355	ACTF; actin, other eukaryote		GO:0006950 response to stress; GO:0006996 organelle organization; GO:0007010 cytoskeleton organization; GO:0007275 multicellular organism development; GO:0009314 response to radiation; GO:0009416 response to light stimulus; GO:0009611 response to wounding; GO:0009628 response to abiotic stimulus; GO:0009653 anatomical structure morphogenesis; GO:0009719 response to endogenous stimulus; GO:0009725 response to hormone; GO:0009733 response to auxin; GO:0009791 post-embryonic development; GO:0009845 seed germination; GO:0009888 tissue development; GO:0009987 cellular process; GO:0010015 root morphogenesis; GO:0010033 response to organic substance; GO:0010053 root epidermal cell differentiation; GO:0010054 trichoblast differentiation; GO:0016043 cellular component organization; GO:0016049 cell growth; GO:0021700 developmental maturation; GO:0022622 root system development; GO:0030154 cell differentiation; GO:0032501 multicellular organismal process; GO:0032502 developmental process; GO:0040007 growth; GO:0042221 response to chemical; GO:0048364 root development; GO:0048468 cell development; GO:0048469 cell maturation; GO:0048588 developmental cell growth; GO:0048589 developmental growth; GO:0048731 system development; GO:0048764 trichoblast maturation; GO:0048765 root hair cell differentiation; GO:0048767 root hair elongation; GO:0048856 anatomical structure development; GO:0048869 cellular developmental process; GO:0050896 response to stimulus; GO:0051301 cell division; GO:0060560 developmental growth involved in morphogenesis; GO:0071695 anatomical structure maturation; GO:0071840 cellular component organization or biogenesis; GO:0080147 root hair cell development; GO:0090351 seedling development; GO:0090558 plant epidermis development; GO:0090627 plant epidermal cell differentiation; GO:0099402 plant organ development; GO:1905392 plant organ morphogenesis;	GO:0005618 cell wall; GO:0005622 intracellular anatomical structure; GO:0005634 nucleus; GO:0005730 nucleolus; GO:0005737 cytoplasm; GO:0005739 mitochondrion; GO:0005829 cytosol; GO:0005856 cytoskeleton; GO:0005886 plasma membrane; GO:0005911 cell-cell junction; GO:0009506 plasmodesma; GO:0009507 chloroplast; GO:0009526 plastid envelope; GO:0009532 plastid stroma; GO:0009536 plastid; GO:0009570 chloroplast stroma; GO:0009941 chloroplast envelope; GO:0016020 membrane; GO:0030054 cell junction; GO:0030312 external encapsulating structure; GO:0031967 organelle envelope; GO:0031974 membrane-enclosed lumen; GO:0031975 envelope; GO:0031981 nuclear lumen; GO:0043226 organelle; GO:0043227 membrane-bounded organelle; GO:0043228 non-membrane-bounded organelle; GO:0043229 intracellular organelle; GO:0043231 intracellular membrane-bounded organelle; GO:0043232 intracellular non-membrane-bounded organelle; GO:0043233 organelle lumen; GO:0055044 symplast; GO:0070013 intracellular organelle lumen; GO:0071944 cell periphery;	GO:0005198 structural molecule activity; GO:0005200 structural constituent of cytoskeleton;			Z	KOG0676	Actin and related proteins
FvH4_1g23790.1	cinnamyl alcohol dehydrogenase 9 OS=Arabidopsis thaliana GN=CAD9 PE=2 SV=2	CAD9	45.68	15	15	15	19047.6	2689.54	6870.06	19925.8	343.352	12785.5	1.85342	0.261705	0.66849	1.93888	0.0334098	1.24409	0.360679	2.55436	0.641656	37.2373	1.86105	cytoplasm	K00083	CAD; cinnamyl-alcohol dehydrogenase [EC:1.1.1.195]	map00940 Phenylpropanoid biosynthesis; map01100 Metabolic pathways; map01110 Biosynthesis of secondary metabolites	GO:0006725 cellular aromatic compound metabolic process; GO:0008152 metabolic process; GO:0009058 biosynthetic process; GO:0009698 phenylpropanoid metabolic process; GO:0009699 phenylpropanoid biosynthetic process; GO:0009719 response to endogenous stimulus; GO:0009725 response to hormone; GO:0009735 response to cytokinin; GO:0009808 lignin metabolic process; GO:0009809 lignin biosynthetic process; GO:0009987 cellular process; GO:0010033 response to organic substance; GO:0019438 aromatic compound biosynthetic process; GO:0019748 secondary metabolic process; GO:0042221 response to chemical; GO:0044237 cellular metabolic process; GO:0044249 cellular biosynthetic process; GO:0044550 secondary metabolite biosynthetic process; GO:0050896 response to stimulus; GO:0071704 organic substance metabolic process; GO:1901360 organic cyclic compound metabolic process; GO:1901362 organic cyclic compound biosynthetic process; GO:1901576 organic substance biosynthetic process;	GO:0005576 extracellular region; GO:0048046 apoplast;	GO:0003824 catalytic activity; GO:0016491 oxidoreductase activity; GO:0016614 oxidoreductase activity, acting on CH-OH group of donors; GO:0016616 oxidoreductase activity, acting on the CH-OH group of donors, NAD or NADP as acceptor; GO:0045551 cinnamyl-alcohol dehydrogenase activity;	PF08240; PF00107	PF08240 Alcohol dehydrogenase GroES-like domain; PF00107 Zinc-binding dehydrogenase	Q	KOG0023	Alcohol dehydrogenase, class V
FvH4_1g23550.1	dehydrogenase 2, chloroplastic OS=Arabidopsis thaliana GN=IMDH2 PE=1 SV=1	IMDH2	18.43	7	7	7	6715.65		569.678	7240.01	2127.39		1.61311		0.136837	1.73906	0.511001		0.0848284					chloroplast	K00052	leuB, IMDH; 3-isopropylmalate dehydrogenase [EC:1.1.1.85]	map00290 Valine, leucine and isoleucine biosynthesis; map00660 C5-Branched dibasic acid metabolism; map01100 Metabolic pathways; map01110 Biosynthesis of secondary metabolites; map01210 2-Oxocarboxylic acid metabolism; map01230 Biosynthesis of amino acids	GO:0006082 organic acid metabolic process; GO:0006790 sulfur compound metabolic process; GO:0006807 nitrogen compound metabolic process; GO:0006950 response to stress; GO:0006970 response to osmotic stress; GO:0008152 metabolic process; GO:0009058 biosynthetic process; GO:0009628 response to abiotic stimulus; GO:0009651 response to salt stress; GO:0009987 cellular process; GO:0016143 S-glycoside metabolic process; GO:0016144 S-glycoside biosynthetic process; GO:0019748 secondary metabolic process; GO:0019757 glycosinolate metabolic process; GO:0019758 glycosinolate biosynthetic process; GO:0019760 glucosinolate metabolic process; GO:0019761 glucosinolate biosynthetic process; GO:0043436 oxoacid metabolic process; GO:0044237 cellular metabolic process; GO:0044249 cellular biosynthetic process; GO:0044272 sulfur compound biosynthetic process; GO:0044281 small molecule metabolic process; GO:0044550 secondary metabolite biosynthetic process; GO:0050896 response to stimulus; GO:0071704 organic substance metabolic process; GO:1901135 carbohydrate derivative metabolic process; GO:1901137 carbohydrate derivative biosynthetic process; GO:1901564 organonitrogen compound metabolic process; GO:1901566 organonitrogen compound biosynthetic process; GO:1901576 organic substance biosynthetic process; GO:1901657 glycosyl compound metabolic process; GO:1901659 glycosyl compound biosynthetic process;	GO:0005622 intracellular anatomical structure; GO:0005737 cytoplasm; GO:0009507 chloroplast; GO:0009526 plastid envelope; GO:0009532 plastid stroma; GO:0009536 plastid; GO:0009570 chloroplast stroma; GO:0009579 thylakoid; GO:0009941 chloroplast envelope; GO:0031967 organelle envelope; GO:0031975 envelope; GO:0043226 organelle; GO:0043227 membrane-bounded organelle; GO:0043229 intracellular organelle; GO:0043231 intracellular membrane-bounded organelle;		PF00180	PF00180 Isocitrate/isopropylmalate dehydrogenase	E	KOG0786	3-isopropylmalate dehydrogenase
FvH4_1g23570.1	plastid-lipid-associated protein 7, chloroplastic OS=Arabidopsis thaliana GN=PAP7 PE=2 SV=1	PAP7	12.5	4	4	4	2977.75		3951.22	4494.62	4692.01	2973.31	0.779969		1.03495	1.17729	1.22899	0.778806	1.32691		0.661526	0.633696	0.752504	chloroplast				GO:0008152 metabolic process; GO:0009058 biosynthetic process; GO:0009987 cellular process; GO:0010236 plastoquinone biosynthetic process; GO:0042180 cellular ketone metabolic process; GO:0042181 ketone biosynthetic process; GO:0044237 cellular metabolic process; GO:0044249 cellular biosynthetic process; GO:0044281 small molecule metabolic process; GO:0044283 small molecule biosynthetic process; GO:0071704 organic substance metabolic process; GO:1901576 organic substance biosynthetic process; GO:1901661 quinone metabolic process; GO:1901663 quinone biosynthetic process;	GO:0005622 intracellular anatomical structure; GO:0005737 cytoplasm; GO:0009507 chloroplast; GO:0009532 plastid stroma; GO:0009536 plastid; GO:0009570 chloroplast stroma; GO:0043226 organelle; GO:0043227 membrane-bounded organelle; GO:0043229 intracellular organelle; GO:0043231 intracellular membrane-bounded organelle;
FvH4_1g23880.1	ring-cleavage dioxygenase OS=Arabidopsis thaliana GN=LIGB PE=2 SV=1	LIGB	8.37	2	2	2	677.041		1528.22	799.703			0.675923		1.5257	0.798382			2.2572					nucleus	K15777	DOPA; 4,5-DOPA dioxygenase extradiol [EC:1.13.11.-]	map00965 Betalain biosynthesis; map01110 Biosynthesis of secondary metabolites				PF02900	PF02900 Catalytic LigB subunit of aromatic ring-opening dioxygenase
FvH4_1g24030.1	kinase OS=Synechococcus sp. (strain JA-3-3Ab) GN=pyrH PE=3 SV=1	pyrH	17.45	5	5	5	897.714		1828.82	1587.14	3091.75	2985.3	0.431979		0.880025	0.763729	1.48775	1.43652	2.0372		1.88093	0.96557	1.63236	nucleus	K09903	pyrH; uridylate kinase [EC:2.7.4.22]	map00240 Pyrimidine metabolism; map01100 Metabolic pathways; map01240 Biosynthesis of cofactors
FvH4_1g24360.1	I reaction center subunit N, chloroplastic OS=Arabidopsis thaliana GN=PSAN PE=1 SV=2	PSAN	25.47	4	4	4	103219	381658	482404	48952.6	363222	351910	0.357703	1.32263	1.67176	0.169644	1.25874	1.21953	4.6736	1.26397	7.18879	0.968857	0.729492	chloroplast	K02701	psaN; photosystem I subunit PsaN	map00195 Photosynthesis; map01100 Metabolic pathways			GO:0005488 binding; GO:0005515 protein binding; GO:0019904 protein domain specific binding;
FvH4_1g24440.1	470105820 XP_004289277.1 PREDICTED: uncharacterized protein LOC101314134 Fragaria vesca subsp. vesca	--	14.89	3	3	3	3184.58		2315.51	4464.42			0.958777		0.697127	1.3441			0.727101					chloroplast
FvH4_1g24980.1	domain-containing protein 2, chloroplastic OS=Arabidopsis thaliana GN=PPD2 PE=1 SV=1	PPD2	13.59	2	2	2	5689.23	10088.7	13266.6	4828.07	10924.6	12416.1	0.596634	1.05801	1.39128	0.506323	1.14567	1.30209	2.33188	1.315	2.57165	1.13653	0.935892	chloroplast					GO:0005622 intracellular anatomical structure; GO:0005737 cytoplasm; GO:0009507 chloroplast; GO:0009536 plastid; GO:0009579 thylakoid; GO:0043226 organelle; GO:0043227 membrane-bounded organelle; GO:0043229 intracellular organelle; GO:0043231 intracellular membrane-bounded organelle;		PF01789	PF01789 PsbP
FvH4_1g24670.1	ubiquitin-protein ligase RGLG3 OS=Arabidopsis thaliana GN=RGLG3 PE=1 SV=1	RGLG3	8.31	3	3	3	1098.13	5450.68	5879.15	1186.94	3769.11	5507	0.287833	1.42869	1.54099	0.311111	0.987928	1.44345	5.35378	1.07861	4.63966	1.46109	0.9367	nucleus	K16280	RGLG; E3 ubiquitin-protein ligase RGLG [EC:2.3.2.27]		GO:0001101 response to acid chemical; GO:0006807 nitrogen compound metabolic process; GO:0006950 response to stress; GO:0006952 defense response; GO:0007154 cell communication; GO:0007165 signal transduction; GO:0008152 metabolic process; GO:0009605 response to external stimulus; GO:0009607 response to biotic stimulus; GO:0009611 response to wounding; GO:0009617 response to bacterium; GO:0009719 response to endogenous stimulus; GO:0009725 response to hormone; GO:0009753 response to jasmonic acid; GO:0009755 hormone-mediated signaling pathway; GO:0009867 jasmonic acid mediated signaling pathway; GO:0009987 cellular process; GO:0010033 response to organic substance; GO:0016567 protein ubiquitination; GO:0019538 protein metabolic process; GO:0023052 signaling; GO:0032446 protein modification by small protein conjugation; GO:0032870 cellular response to hormone stimulus; GO:0036211 protein modification process; GO:0042221 response to chemical; GO:0042742 defense response to bacterium; GO:0043170 macromolecule metabolic process; GO:0043207 response to external biotic stimulus; GO:0043412 macromolecule modification; GO:0044237 cellular metabolic process; GO:0044238 primary metabolic process; GO:0050789 regulation of biological process; GO:0050794 regulation of cellular process; GO:0050896 response to stimulus; GO:0051707 response to other organism; GO:0051716 cellular response to stimulus; GO:0065007 biological regulation; GO:0070647 protein modification by small protein conjugation or removal; GO:0070887 cellular response to chemical stimulus; GO:0071229 cellular response to acid chemical; GO:0071310 cellular response to organic substance; GO:0071395 cellular response to jasmonic acid stimulus; GO:0071495 cellular response to endogenous stimulus; GO:0071704 organic substance metabolic process; GO:0098542 defense response to other organism; GO:1901564 organonitrogen compound metabolic process; GO:1901700 response to oxygen-containing compound; GO:1901701 cellular response to oxygen-containing compound;	GO:0005622 intracellular anatomical structure; GO:0005634 nucleus; GO:0005737 cytoplasm; GO:0043226 organelle; GO:0043227 membrane-bounded organelle; GO:0043229 intracellular organelle; GO:0043231 intracellular membrane-bounded organelle;	GO:0003824 catalytic activity; GO:0004842 ubiquitin-protein transferase activity; GO:0016740 transferase activity; GO:0019787 ubiquitin-like protein transferase activity; GO:0140096 catalytic activity, acting on a protein;	PF13920	PF13920 Zinc finger, C3HC4 type (RING finger)	T	KOG1327	Copine
FvH4_1g24580.1	purine biosynthesis protein PurH OS=Bacillus cereus (strain 03BB102) GN=purH PE=3 SV=1	purH	9.55	5	5	5	1908.66	2735.15	3494.74	2869.06	1854.8	2117.97	0.764464	1.09549	1.39973	1.14913	0.742892	0.848298	1.83099	1.27771	0.73821	1.14189	0.606045	chloroplast	K00602	purH; phosphoribosylaminoimidazolecarboxamide formyltransferase / IMP cyclohydrolase [EC:2.1.2.3 3.5.4.10]	map00230 Purine metabolism; map00670 One carbon pool by folate; map01100 Metabolic pathways; map01110 Biosynthesis of secondary metabolites				PF02142	PF02142 MGS-like domain	F	KOG2555	AICAR transformylase/IMP cyclohydrolase/methylglyoxal synthase
FvH4_1g25130.1	3 OS=Oryza sativa subsp. japonica GN=Os01g0875500 PE=3 SV=1	Os01g0875500	19.47	14	14	13	5698.19		8946.22	6452.97	3916.42	6409.09	0.906694		1.42352	1.02679	0.623179	1.01981	1.57001		0.9932	1.63647	0.716402	vacuolar membrane				GO:0009628 response to abiotic stimulus; GO:0050896 response to stimulus; GO:0080167 response to karrikin;	GO:0005618 cell wall; GO:0005622 intracellular anatomical structure; GO:0005737 cytoplasm; GO:0005773 vacuole; GO:0009505 plant-type cell wall; GO:0030312 external encapsulating structure; GO:0043226 organelle; GO:0043227 membrane-bounded organelle; GO:0043229 intracellular organelle; GO:0043231 intracellular membrane-bounded organelle; GO:0071944 cell periphery;	GO:0003824 catalytic activity; GO:0004553 hydrolase activity, hydrolyzing O-glycosyl compounds; GO:0004565 beta-galactosidase activity; GO:0015925 galactosidase activity; GO:0016787 hydrolase activity; GO:0016798 hydrolase activity, acting on glycosyl bonds;	PF01301; PF17834; PF02140	PF01301 Glycosyl hydrolases family 35; PF17834 Beta-sandwich domain in beta galactosidase; PF02140 Galactose binding lectin domain	G	KOG0496	Beta-galactosidase
FvH4_1g25070.1	glucan 1,3-alpha-glucosidase OS=Arabidopsis thaliana GN=PSL5 PE=1 SV=1	PSL5	15.38	13	13	13	6751.67	3482.47	5222.78	3793.44		3973.43	1.45361	0.749763	1.12445	0.816714		0.855465	0.773554	1.49973	1.04745		0.760788	chloroplast	K05546	GANAB; mannosyl-oligosaccharide alpha-1,3-glucosidase [EC:3.2.1.207]	map00510 N-Glycan biosynthesis; map01100 Metabolic pathways; map04141 Protein processing in endoplasmic reticulum	GO:0000271 polysaccharide biosynthetic process; GO:0000902 cell morphogenesis; GO:0005975 carbohydrate metabolic process; GO:0005976 polysaccharide metabolic process; GO:0006491 N-glycan processing; GO:0006807 nitrogen compound metabolic process; GO:0006950 response to stress; GO:0006952 defense response; GO:0008152 metabolic process; GO:0009058 biosynthetic process; GO:0009059 macromolecule biosynthetic process; GO:0009100 glycoprotein metabolic process; GO:0009250 glucan biosynthetic process; GO:0009605 response to external stimulus; GO:0009607 response to biotic stimulus; GO:0009617 response to bacterium; GO:0009653 anatomical structure morphogenesis; GO:0009826 unidimensional cell growth; GO:0009987 cellular process; GO:0010035 response to inorganic substance; GO:0010038 response to metal ion; GO:0016043 cellular component organization; GO:0016049 cell growth; GO:0016051 carbohydrate biosynthetic process; GO:0019538 protein metabolic process; GO:0030243 cellulose metabolic process; GO:0030244 cellulose biosynthetic process; GO:0030587 sorocarp development; GO:0031288 sorocarp morphogenesis; GO:0032502 developmental process; GO:0032989 cellular anatomical entity morphogenesis; GO:0036211 protein modification process; GO:0040007 growth; GO:0042221 response to chemical; GO:0042742 defense response to bacterium; GO:0043170 macromolecule metabolic process; GO:0043207 response to external biotic stimulus; GO:0043412 macromolecule modification; GO:0043687 post-translational protein modification; GO:0044042 glucan metabolic process; GO:0044237 cellular metabolic process; GO:0044238 primary metabolic process; GO:0044249 cellular biosynthetic process; GO:0046686 response to cadmium ion; GO:0048589 developmental growth; GO:0048856 anatomical structure development; GO:0048869 cellular developmental process; GO:0050896 response to stimulus; GO:0051273 beta-glucan metabolic process; GO:0051274 beta-glucan biosynthetic process; GO:0051703 biological process involved in intraspecies interaction between organisms; GO:0051707 response to other organism; GO:0060560 developmental growth involved in morphogenesis; GO:0071704 organic substance metabolic process; GO:0071840 cellular component organization or biogenesis; GO:0098542 defense response to other organism; GO:0099120 socially cooperative development; GO:1901135 carbohydrate derivative metabolic process; GO:1901564 organonitrogen compound metabolic process; GO:1901576 organic substance biosynthetic process;	GO:0005622 intracellular anatomical structure; GO:0005737 cytoplasm; GO:0005783 endoplasmic reticulum; GO:0009507 chloroplast; GO:0009536 plastid; GO:0012505 endomembrane system; GO:0043226 organelle; GO:0043227 membrane-bounded organelle; GO:0043229 intracellular organelle; GO:0043231 intracellular membrane-bounded organelle;	GO:0003824 catalytic activity; GO:0004553 hydrolase activity, hydrolyzing O-glycosyl compounds; GO:0015926 glucosidase activity; GO:0016787 hydrolase activity; GO:0016798 hydrolase activity, acting on glycosyl bonds; GO:0033919 glucan 1,3-alpha-glucosidase activity; GO:0090599 alpha-glucosidase activity; GO:0090600 alpha-1,3-glucosidase activity;	PF13802	PF13802 Galactose mutarotase-like	GMO	KOG1066	Glucosidase II catalytic (alpha) subunit and related enzymes, glycosyl hydrolase family 31
FvH4_1g25280.1	470106272 XP_004289497.1 PREDICTED: uncharacterized protein LOC101299245 Fragaria vesca subsp. vesca	--	16.9	4	4	4	22253	7699.57	18246.9	32144.4	12549.9	12664.1	1.26488	0.43765	1.03717	1.82712	0.713347	0.719838	0.819975	2.36986	0.393975	1.0091	0.694041	chloroplast							PF13806	PF13806 Rieske-like [2Fe-2S] domain
FvH4_1g25660.1	synthase large chain, chloroplastic OS=Arabidopsis thaliana GN=CARB PE=1 SV=1	CARB	25.13	32	32	32	21997.1		3785.52	24208.8	2681.13	3566.1	1.95569		0.336559	2.15233	0.238371	0.317051	0.172092		0.147306	1.33007	0.942037	mitochondria	K01955	carB, CPA2; carbamoyl-phosphate synthase large subunit [EC:6.3.5.5]	map00240 Pyrimidine metabolism; map00250 Alanine, aspartate and glutamate metabolism; map01100 Metabolic pathways; map01240 Biosynthesis of cofactors	GO:0000050 urea cycle; GO:0006082 organic acid metabolic process; GO:0006520 amino acid metabolic process; GO:0006525 arginine metabolic process; GO:0006526 arginine biosynthetic process; GO:0006807 nitrogen compound metabolic process; GO:0006950 response to stress; GO:0007154 cell communication; GO:0008152 metabolic process; GO:0008652 amino acid biosynthetic process; GO:0009058 biosynthetic process; GO:0009064 glutamine family amino acid metabolic process; GO:0009084 glutamine family amino acid biosynthetic process; GO:0009267 cellular response to starvation; GO:0009605 response to external stimulus; GO:0009987 cellular process; GO:0009991 response to extracellular stimulus; GO:0016036 cellular response to phosphate starvation; GO:0016053 organic acid biosynthetic process; GO:0019627 urea metabolic process; GO:0019752 carboxylic acid metabolic process; GO:0031667 response to nutrient levels; GO:0031668 cellular response to extracellular stimulus; GO:0031669 cellular response to nutrient levels; GO:0033554 cellular response to stress; GO:0034641 cellular nitrogen compound metabolic process; GO:0042594 response to starvation; GO:0043436 oxoacid metabolic process; GO:0043603 amide metabolic process; GO:0043604 amide biosynthetic process; GO:0044237 cellular metabolic process; GO:0044238 primary metabolic process; GO:0044249 cellular biosynthetic process; GO:0044271 cellular nitrogen compound biosynthetic process; GO:0044281 small molecule metabolic process; GO:0044283 small molecule biosynthetic process; GO:0046394 carboxylic acid biosynthetic process; GO:0050896 response to stimulus; GO:0051716 cellular response to stimulus; GO:0071496 cellular response to external stimulus; GO:0071704 organic substance metabolic process; GO:0071941 nitrogen cycle metabolic process; GO:1901564 organonitrogen compound metabolic process; GO:1901566 organonitrogen compound biosynthetic process; GO:1901576 organic substance biosynthetic process; GO:1901605 alpha-amino acid metabolic process; GO:1901607 alpha-amino acid biosynthetic process;	GO:0005622 intracellular anatomical structure; GO:0005737 cytoplasm; GO:0005951 carbamoyl-phosphate synthase complex; GO:0009507 chloroplast; GO:0009532 plastid stroma; GO:0009536 plastid; GO:0009570 chloroplast stroma; GO:0016020 membrane; GO:0032991 protein-containing complex; GO:0043226 organelle; GO:0043227 membrane-bounded organelle; GO:0043229 intracellular organelle; GO:0043231 intracellular membrane-bounded organelle; GO:1902494 catalytic complex;	GO:0003824 catalytic activity; GO:0004087 carbamoyl-phosphate synthase (ammonia) activity; GO:0004088 carbamoyl-phosphate synthase (glutamine-hydrolyzing) activity; GO:0016874 ligase activity; GO:0016879 ligase activity, forming carbon-nitrogen bonds; GO:0016884 carbon-nitrogen ligase activity, with glutamine as amido-N-donor;	PF02786; PF02787; PF02142	PF02786 Carbamoyl-phosphate synthase L chain, ATP binding domain; PF02787 Carbamoyl-phosphate synthetase large chain, oligomerisation domain; PF02142 MGS-like domain	R	KOG0370	Multifunctional pyrimidine synthesis protein CAD (includes carbamoyl-phophate synthetase, aspartate transcarbamylase, and glutamine amidotransferase)
FvH4_1g25910.1	B-like protease 2 OS=Arabidopsis thaliana GN=CATHB2 PE=2 SV=1	CATHB2	9.07	3	3	3	6029.56	4900.43	5403.97	5546.19	3242.67	5587.69	1.17801	0.957411	1.05579	1.08357	0.63353	1.09168	0.896246	1.10275	1.00748	1.72318	1.034	plasma membrane	K01363	CTSB; cathepsin B [EC:3.4.22.1]		GO:0006508 proteolysis; GO:0006807 nitrogen compound metabolic process; GO:0008152 metabolic process; GO:0009056 catabolic process; GO:0009057 macromolecule catabolic process; GO:0009987 cellular process; GO:0019538 protein metabolic process; GO:0030163 protein catabolic process; GO:0043170 macromolecule metabolic process; GO:0044237 cellular metabolic process; GO:0044238 primary metabolic process; GO:0044248 cellular catabolic process; GO:0051603 proteolysis involved in protein catabolic process; GO:0071704 organic substance metabolic process; GO:1901564 organonitrogen compound metabolic process; GO:1901565 organonitrogen compound catabolic process; GO:1901575 organic substance catabolic process;	GO:0000323 lytic vacuole; GO:0005576 extracellular region; GO:0005615 extracellular space; GO:0005622 intracellular anatomical structure; GO:0005737 cytoplasm; GO:0005764 lysosome; GO:0005773 vacuole; GO:0005829 cytosol; GO:0043226 organelle; GO:0043227 membrane-bounded organelle; GO:0043229 intracellular organelle; GO:0043231 intracellular membrane-bounded organelle;	GO:0003824 catalytic activity; GO:0004175 endopeptidase activity; GO:0004197 cysteine-type endopeptidase activity; GO:0008233 peptidase activity; GO:0008234 cysteine-type peptidase activity; GO:0016787 hydrolase activity; GO:0140096 catalytic activity, acting on a protein;	PF00112	PF00112 Papain family cysteine protease	O	KOG1543	Cysteine proteinase Cathepsin L
FvH4_1g25850.1	channel protein CLC-c OS=Arabidopsis thaliana GN=CLC-C PE=1 SV=1	CLC-C	1.15	1	1	1	1191.54		2214.5	1459.95			0.734613		1.36529	0.900094			1.85852					plasma membrane	K05016	CLCN7; chloride channel 7		GO:0006810 transport; GO:0006811 monoatomic ion transport; GO:0006820 monoatomic anion transport; GO:0006821 chloride transport; GO:0015698 inorganic anion transport; GO:0034220 monoatomic ion transmembrane transport; GO:0051179 localization; GO:0051234 establishment of localization; GO:0055085 transmembrane transport; GO:0098656 monoatomic anion transmembrane transport; GO:0098660 inorganic ion transmembrane transport; GO:0098661 inorganic anion transmembrane transport; GO:1902476 chloride transmembrane transport;	GO:0000325 plant-type vacuole; GO:0005622 intracellular anatomical structure; GO:0005737 cytoplasm; GO:0005773 vacuole; GO:0005774 vacuolar membrane; GO:0009705 plant-type vacuole membrane; GO:0016020 membrane; GO:0031090 organelle membrane; GO:0043226 organelle; GO:0043227 membrane-bounded organelle; GO:0043229 intracellular organelle; GO:0043231 intracellular membrane-bounded organelle; GO:0098588 bounding membrane of organelle;	GO:0005215 transporter activity; GO:0005216 monoatomic ion channel activity; GO:0005244 voltage-gated monoatomic ion channel activity; GO:0005247 voltage-gated chloride channel activity; GO:0005253 monoatomic anion channel activity; GO:0005254 chloride channel activity; GO:0008308 voltage-gated monoatomic anion channel activity; GO:0008509 monoatomic anion transmembrane transporter activity; GO:0015075 monoatomic ion transmembrane transporter activity; GO:0015103 inorganic anion transmembrane transporter activity; GO:0015108 chloride transmembrane transporter activity; GO:0015267 channel activity; GO:0015318 inorganic molecular entity transmembrane transporter activity; GO:0022803 passive transmembrane transporter activity; GO:0022832 voltage-gated channel activity; GO:0022836 gated channel activity; GO:0022839 monoatomic ion-gated channel activity; GO:0022857 transmembrane transporter activity;	PF00571	PF00571 CBS domain	P	KOG0474	Cl- channel CLC-7 and related proteins (CLC superfamily)
FvH4_1g26170.1	oxidase 1, chloroplastic OS=Arabidopsis thaliana GN=PPOX1 PE=1 SV=1	PPOX1	22.12	12	12	12	6227.95	4268.24	6801.07	5636.91	3349.62	4234.9	1.22442	0.83914	1.3371	1.10822	0.658538	0.832585	1.09202	1.59341	0.75128	1.26429	0.622681	chloroplast	K00231	PPOX, hemY; protoporphyrinogen/coproporphyrinogen III oxidase [EC:1.3.3.4 1.3.3.15]	map00860 Porphyrin metabolism; map01100 Metabolic pathways; map01110 Biosynthesis of secondary metabolites; map01240 Biosynthesis of cofactors	GO:0006725 cellular aromatic compound metabolic process; GO:0006778 porphyrin-containing compound metabolic process; GO:0006779 porphyrin-containing compound biosynthetic process; GO:0006807 nitrogen compound metabolic process; GO:0008152 metabolic process; GO:0009058 biosynthetic process; GO:0009987 cellular process; GO:0018130 heterocycle biosynthetic process; GO:0019438 aromatic compound biosynthetic process; GO:0033013 tetrapyrrole metabolic process; GO:0033014 tetrapyrrole biosynthetic process; GO:0034641 cellular nitrogen compound metabolic process; GO:0044237 cellular metabolic process; GO:0044249 cellular biosynthetic process; GO:0044271 cellular nitrogen compound biosynthetic process; GO:0046483 heterocycle metabolic process; GO:0071704 organic substance metabolic process; GO:1901360 organic cyclic compound metabolic process; GO:1901362 organic cyclic compound biosynthetic process; GO:1901564 organonitrogen compound metabolic process; GO:1901566 organonitrogen compound biosynthetic process; GO:1901576 organic substance biosynthetic process;	GO:0005622 intracellular anatomical structure; GO:0005737 cytoplasm; GO:0009507 chloroplast; GO:0009526 plastid envelope; GO:0009534 chloroplast thylakoid; GO:0009536 plastid; GO:0009579 thylakoid; GO:0009941 chloroplast envelope; GO:0031967 organelle envelope; GO:0031975 envelope; GO:0031976 plastid thylakoid; GO:0031984 organelle subcompartment; GO:0043226 organelle; GO:0043227 membrane-bounded organelle; GO:0043229 intracellular organelle; GO:0043231 intracellular membrane-bounded organelle;	GO:0003824 catalytic activity; GO:0004729 oxygen-dependent protoporphyrinogen oxidase activity; GO:0016491 oxidoreductase activity; GO:0016627 oxidoreductase activity, acting on the CH-CH group of donors; GO:0016634 oxidoreductase activity, acting on the CH-CH group of donors, oxygen as acceptor; GO:0070818 protoporphyrinogen oxidase activity;	PF01593	PF01593 Flavin containing amine oxidoreductase	H	KOG1276	Protoporphyrinogen oxidase
FvH4_1g26420.1	protein 1 OS=Solanum lycopersicum GN=PTI1 PE=1 SV=2	PTI1	19.89	6	6	3	2704.21		5502.88	2672.15	4305.94	3955.43	0.706406		1.43749	0.698032	1.12482	1.03326	2.03493		1.48024	0.918598	0.718793	cytoplasm	K13436	PTI1; pto-interacting protein 1 [EC:2.7.11.1]	map04626 Plant-pathogen interaction	GO:0006468 protein phosphorylation; GO:0006793 phosphorus metabolic process; GO:0006796 phosphate-containing compound metabolic process; GO:0006807 nitrogen compound metabolic process; GO:0006950 response to stress; GO:0006979 response to oxidative stress; GO:0007154 cell communication; GO:0007165 signal transduction; GO:0007166 cell surface receptor signaling pathway; GO:0007167 enzyme-linked receptor protein signaling pathway; GO:0007178 transmembrane receptor protein serine/threonine kinase signaling pathway; GO:0008152 metabolic process; GO:0009987 cellular process; GO:0016310 phosphorylation; GO:0019538 protein metabolic process; GO:0023052 signaling; GO:0036211 protein modification process; GO:0043170 macromolecule metabolic process; GO:0043412 macromolecule modification; GO:0044237 cellular metabolic process; GO:0044238 primary metabolic process; GO:0050789 regulation of biological process; GO:0050794 regulation of cellular process; GO:0050896 response to stimulus; GO:0051716 cellular response to stimulus; GO:0065007 biological regulation; GO:0071704 organic substance metabolic process; GO:1901564 organonitrogen compound metabolic process;	GO:0005886 plasma membrane; GO:0016020 membrane; GO:0071944 cell periphery;	GO:0003824 catalytic activity; GO:0004672 protein kinase activity; GO:0004674 protein serine/threonine kinase activity; GO:0004675 transmembrane receptor protein serine/threonine kinase activity; GO:0004888 transmembrane signaling receptor activity; GO:0016301 kinase activity; GO:0016740 transferase activity; GO:0016772 transferase activity, transferring phosphorus-containing groups; GO:0016773 phosphotransferase activity, alcohol group as acceptor; GO:0019199 transmembrane receptor protein kinase activity; GO:0038023 signaling receptor activity; GO:0060089 molecular transducer activity; GO:0140096 catalytic activity, acting on a protein;	PF07714	PF07714 Protein tyrosine and serine/threonine kinase	T	KOG1187	Serine/threonine protein kinase
FvH4_1g26460.1	synthase 2 OS=Vitis vinifera GN=METK2 PE=3 SV=1	METK2	51.65	16	16	16	30836.6	33930	38349.8	35279.2	46502.2	44601	0.80619	0.887063	1.00261	0.922337	1.21575	1.16605	1.24365	1.13026	1.26423	0.959116	1.163	cytoplasm	K00789	metK, MAT; S-adenosylmethionine synthetase [EC:2.5.1.6]	map00270 Cysteine and methionine metabolism; map01100 Metabolic pathways; map01110 Biosynthesis of secondary metabolites; map01230 Biosynthesis of amino acids; map01240 Biosynthesis of cofactors		GO:0005622 intracellular anatomical structure; GO:0005737 cytoplasm; GO:0005829 cytosol;	GO:0003824 catalytic activity; GO:0004478 methionine adenosyltransferase activity; GO:0016740 transferase activity; GO:0016765 transferase activity, transferring alkyl or aryl (other than methyl) groups;	PF00438; PF02772; PF02773	PF00438 S-adenosylmethionine synthetase, N-terminal domain; PF02772 S-adenosylmethionine synthetase, central domain; PF02773 S-adenosylmethionine synthetase, C-terminal domain	H	KOG1506	S-adenosylmethionine synthetase
FvH4_1g26810.1	chain acyl-CoA synthetase 1 OS=Arabidopsis thaliana GN=LACS1 PE=2 SV=1	LACS1	3.67	3	2	2	603.214	3992.19	10829.6	400.834	10455.4	7451.43	0.107293	0.710087	1.92625	0.071296	1.85969	1.32538	17.9532	2.7127	18.5898	0.712687	0.688061	nucleus	K01897	ACSL, fadD; long-chain acyl-CoA synthetase [EC:6.2.1.3]	map00061 Fatty acid biosynthesis; map00071 Fatty acid degradation; map01100 Metabolic pathways; map01212 Fatty acid metabolism; map04146 Peroxisome	GO:0001676 long-chain fatty acid metabolic process; GO:0006082 organic acid metabolic process; GO:0006629 lipid metabolic process; GO:0006631 fatty acid metabolic process; GO:0008152 metabolic process; GO:0009058 biosynthetic process; GO:0009059 macromolecule biosynthetic process; GO:0009987 cellular process; GO:0010025 wax biosynthetic process; GO:0010143 cutin biosynthetic process; GO:0010166 wax metabolic process; GO:0019752 carboxylic acid metabolic process; GO:0032787 monocarboxylic acid metabolic process; GO:0043170 macromolecule metabolic process; GO:0043436 oxoacid metabolic process; GO:0044237 cellular metabolic process; GO:0044238 primary metabolic process; GO:0044255 cellular lipid metabolic process; GO:0044281 small molecule metabolic process; GO:0071704 organic substance metabolic process; GO:1901568 fatty acid derivative metabolic process; GO:1901570 fatty acid derivative biosynthetic process; GO:1901576 organic substance biosynthetic process;	GO:0005622 intracellular anatomical structure; GO:0005737 cytoplasm; GO:0005783 endoplasmic reticulum; GO:0012505 endomembrane system; GO:0043226 organelle; GO:0043227 membrane-bounded organelle; GO:0043229 intracellular organelle; GO:0043231 intracellular membrane-bounded organelle;	GO:0003824 catalytic activity; GO:0004467 long-chain fatty acid-CoA ligase activity; GO:0015645 fatty acid ligase activity; GO:0016405 CoA-ligase activity; GO:0016874 ligase activity; GO:0016877 ligase activity, forming carbon-sulfur bonds; GO:0016878 acid-thiol ligase activity; GO:0031957 very long-chain fatty acid-CoA ligase activity;			I	KOG1256	Long-chain acyl-CoA synthetases (AMP-forming)
FvH4_1g27060.1	modulator 1 OS=Homo sapiens GN=NOMO1 PE=1 SV=5	NOMO1	6.76	8	8	8	1402.96		1521.97	1690.57		3829.21	0.664539		0.72091	0.800771		1.81378	1.08483		2.26504		2.51596	plasma membrane									O	KOG1948	Metalloproteinase-related collagenase pM5
FvH4_1g27840.1	division control protein 2 homolog OS=Oxybasis rubra GN=CDC2 PE=2 SV=1	CDC2	22.11	6	6	6	2218.21	3688.19	3928.68	2608.48	3791.11		0.683171	1.1359	1.20997	0.803367	1.1676		1.7711	1.06521				cytoplasm	K02206	CDK2; cyclin-dependent kinase 2 [EC:2.7.11.22]		GO:0000226 microtubule cytoskeleton organization; GO:0000278 mitotic cell cycle; GO:0006139 nucleobase-containing compound metabolic process; GO:0006259 DNA metabolic process; GO:0006281 DNA repair; GO:0006325 chromatin organization; GO:0006468 protein phosphorylation; GO:0006725 cellular aromatic compound metabolic process; GO:0006793 phosphorus metabolic process; GO:0006796 phosphate-containing compound metabolic process; GO:0006807 nitrogen compound metabolic process; GO:0006950 response to stress; GO:0006974 DNA damage response; GO:0006996 organelle organization; GO:0007010 cytoskeleton organization; GO:0007017 microtubule-based process; GO:0007049 cell cycle; GO:0007346 regulation of mitotic cell cycle; GO:0008152 metabolic process; GO:0009987 cellular process; GO:0010468 regulation of gene expression; GO:0016043 cellular component organization; GO:0016310 phosphorylation; GO:0016570 histone modification; GO:0019222 regulation of metabolic process; GO:0019538 protein metabolic process; GO:0022402 cell cycle process; GO:0030154 cell differentiation; GO:0032502 developmental process; GO:0033554 cellular response to stress; GO:0034641 cellular nitrogen compound metabolic process; GO:0036211 protein modification process; GO:0043170 macromolecule metabolic process; GO:0043412 macromolecule modification; GO:0044237 cellular metabolic process; GO:0044238 primary metabolic process; GO:0044770 cell cycle phase transition; GO:0044772 mitotic cell cycle phase transition; GO:0046483 heterocycle metabolic process; GO:0048869 cellular developmental process; GO:0050789 regulation of biological process; GO:0050794 regulation of cellular process; GO:0050896 response to stimulus; GO:0051276 chromosome organization; GO:0051445 regulation of meiotic cell cycle; GO:0051716 cellular response to stimulus; GO:0051726 regulation of cell cycle; GO:0060255 regulation of macromolecule metabolic process; GO:0065007 biological regulation; GO:0071704 organic substance metabolic process; GO:0071840 cellular component organization or biogenesis; GO:0090304 nucleic acid metabolic process; GO:1901360 organic cyclic compound metabolic process; GO:1901564 organonitrogen compound metabolic process; GO:1903047 mitotic cell cycle process; GO:2000241 regulation of reproductive process;	GO:0005622 intracellular anatomical structure; GO:0005634 nucleus; GO:0005737 cytoplasm; GO:0005819 spindle; GO:0005856 cytoskeleton; GO:0015630 microtubule cytoskeleton; GO:0043226 organelle; GO:0043227 membrane-bounded organelle; GO:0043228 non-membrane-bounded organelle; GO:0043229 intracellular organelle; GO:0043231 intracellular membrane-bounded organelle; GO:0043232 intracellular non-membrane-bounded organelle; GO:0072686 mitotic spindle;	GO:0003824 catalytic activity; GO:0004672 protein kinase activity; GO:0004674 protein serine/threonine kinase activity; GO:0004693 cyclin-dependent protein serine/threonine kinase activity; GO:0016301 kinase activity; GO:0016740 transferase activity; GO:0016772 transferase activity, transferring phosphorus-containing groups; GO:0016773 phosphotransferase activity, alcohol group as acceptor; GO:0097472 cyclin-dependent protein kinase activity; GO:0140096 catalytic activity, acting on a protein;	PF00069	PF00069 Protein kinase domain	R	KOG0594	Protein kinase PCTAIRE and related kinases
FvH4_1g27830.1	repair protein recA homolog 1, chloroplastic OS=Arabidopsis thaliana GN=RECA PE=2 SV=1	RECA	2.4	2	2	2	3422.79		4927.63	1885.96	8676.96	6629.68	0.670005		0.964575	0.369173	1.6985	1.29775	1.43965		3.51528	0.764056	1.34541	plasma membrane	K03553	recA; recombination protein RecA	map03440 Homologous recombination	GO:0000724 double-strand break repair via homologous recombination; GO:0000725 recombinational repair; GO:0000730 DNA recombinase assembly; GO:0006139 nucleobase-containing compound metabolic process; GO:0006259 DNA metabolic process; GO:0006281 DNA repair; GO:0006302 double-strand break repair; GO:0006310 DNA recombination; GO:0006312 mitotic recombination; GO:0006725 cellular aromatic compound metabolic process; GO:0006807 nitrogen compound metabolic process; GO:0006950 response to stress; GO:0006974 DNA damage response; GO:0008152 metabolic process; GO:0009314 response to radiation; GO:0009628 response to abiotic stimulus; GO:0009987 cellular process; GO:0010212 response to ionizing radiation; GO:0016043 cellular component organization; GO:0022607 cellular component assembly; GO:0033554 cellular response to stress; GO:0034641 cellular nitrogen compound metabolic process; GO:0042148 DNA strand invasion; GO:0043170 macromolecule metabolic process; GO:0043933 protein-containing complex organization; GO:0044085 cellular component biogenesis; GO:0044237 cellular metabolic process; GO:0044238 primary metabolic process; GO:0045003 double-strand break repair via synthesis-dependent strand annealing; GO:0046483 heterocycle metabolic process; GO:0050896 response to stimulus; GO:0051716 cellular response to stimulus; GO:0065003 protein-containing complex assembly; GO:0065004 protein-DNA complex assembly; GO:0071704 organic substance metabolic process; GO:0071824 protein-DNA complex organization; GO:0071840 cellular component organization or biogenesis; GO:0090304 nucleic acid metabolic process; GO:0090735 DNA repair complex assembly; GO:1901360 organic cyclic compound metabolic process;	GO:0005622 intracellular anatomical structure; GO:0005737 cytoplasm; GO:0009507 chloroplast; GO:0009532 plastid stroma; GO:0009536 plastid; GO:0009570 chloroplast stroma; GO:0043226 organelle; GO:0043227 membrane-bounded organelle; GO:0043229 intracellular organelle; GO:0043231 intracellular membrane-bounded organelle;	GO:0000150 DNA strand exchange activity; GO:0000217 DNA secondary structure binding; GO:0000400 four-way junction DNA binding; GO:0003676 nucleic acid binding; GO:0003677 DNA binding; GO:0003690 double-stranded DNA binding; GO:0003697 single-stranded DNA binding; GO:0003824 catalytic activity; GO:0005488 binding; GO:0008094 ATP-dependent activity, acting on DNA; GO:0016462 pyrophosphatase activity; GO:0016787 hydrolase activity; GO:0016817 hydrolase activity, acting on acid anhydrides; GO:0016818 hydrolase activity, acting on acid anhydrides, in phosphorus-containing anhydrides; GO:0016887 ATP hydrolysis activity; GO:0017111 ribonucleoside triphosphate phosphatase activity; GO:0097159 organic cyclic compound binding; GO:0140097 catalytic activity, acting on DNA; GO:1901363 heterocyclic compound binding;			L	KOG1433	DNA repair protein RAD51/RHP55
FvH4_1g28080.1	phosphorylase OS=Arabidopsis thaliana GN=At5g18200 PE=1 SV=1	At5g18200	16.03	6	6	6	8354.22	2443.08	3012.19	7139.59	1008.65	2548.43	2.04542	0.598155	0.737494	1.74803	0.246954	0.623948	0.360559	1.23295	0.356943	2.52658	0.846039	cytoplasm	K00965	galT, GALT; UDPglucose--hexose-1-phosphate uridylyltransferase [EC:2.7.7.12]	map00052 Galactose metabolism; map00520 Amino sugar and nucleotide sugar metabolism; map01100 Metabolic pathways; map01250 Biosynthesis of nucleotide sugars	GO:0005975 carbohydrate metabolic process; GO:0008152 metabolic process; GO:0010646 regulation of cell communication; GO:0010647 positive regulation of cell communication; GO:0032101 regulation of response to external stimulus; GO:0032103 positive regulation of response to external stimulus; GO:0032104 regulation of response to extracellular stimulus; GO:0032106 positive regulation of response to extracellular stimulus; GO:0032107 regulation of response to nutrient levels; GO:0032109 positive regulation of response to nutrient levels; GO:0044238 primary metabolic process; GO:0048518 positive regulation of biological process; GO:0048522 positive regulation of cellular process; GO:0048583 regulation of response to stimulus; GO:0048584 positive regulation of response to stimulus; GO:0050789 regulation of biological process; GO:0050794 regulation of cellular process; GO:0065007 biological regulation; GO:0071704 organic substance metabolic process; GO:0080040 positive regulation of cellular response to phosphate starvation; GO:0080134 regulation of response to stress; GO:0080135 regulation of cellular response to stress;		GO:0000166 nucleotide binding; GO:0003824 catalytic activity; GO:0005488 binding; GO:0008270 zinc ion binding; GO:0016740 transferase activity; GO:0016772 transferase activity, transferring phosphorus-containing groups; GO:0016779 nucleotidyltransferase activity; GO:0017076 purine nucleotide binding; GO:0030554 adenyl nucleotide binding; GO:0032553 ribonucleotide binding; GO:0032555 purine ribonucleotide binding; GO:0032559 adenyl ribonucleotide binding; GO:0036094 small molecule binding; GO:0043167 ion binding; GO:0043168 anion binding; GO:0043169 cation binding; GO:0043531 ADP binding; GO:0046872 metal ion binding; GO:0046914 transition metal ion binding; GO:0047345 ribose-5-phosphate adenylyltransferase activity; GO:0070566 adenylyltransferase activity; GO:0097159 organic cyclic compound binding; GO:0097367 carbohydrate derivative binding; GO:1901265 nucleoside phosphate binding; GO:1901363 heterocyclic compound binding;	PF01087	PF01087 Galactose-1-phosphate uridyl transferase, N-terminal domain	C	KOG2958	Galactose-1-phosphate uridylyltransferase
FvH4_1g28280.1	family AAA domain-containing protein At1g05910 OS=Arabidopsis thaliana GN=At1g05910 PE=2 SV=1	At1g05910	9.03	1	1	1	4241.72	951.42	3267.6	3523.34			1.41578	0.317561	1.09065	1.17601			0.770348	3.43445				cytoplasm	K04565	SOD1; superoxide dismutase, Cu-Zn family [EC:1.15.1.1]	map04146 Peroxisome	GO:0000302 response to reactive oxygen species; GO:0000303 response to superoxide; GO:0000305 response to oxygen radical; GO:0001101 response to acid chemical; GO:0006801 superoxide metabolic process; GO:0006950 response to stress; GO:0006970 response to osmotic stress; GO:0006979 response to oxidative stress; GO:0008152 metabolic process; GO:0009314 response to radiation; GO:0009411 response to UV; GO:0009416 response to light stimulus; GO:0009628 response to abiotic stimulus; GO:0009636 response to toxic substance; GO:0009642 response to light intensity; GO:0009644 response to high light intensity; GO:0009651 response to salt stress; GO:0009987 cellular process; GO:0010035 response to inorganic substance; GO:0010193 response to ozone; GO:0010224 response to UV-B; GO:0019430 removal of superoxide radicals; GO:0033554 cellular response to stress; GO:0034599 cellular response to oxidative stress; GO:0034614 cellular response to reactive oxygen species; GO:0034644 cellular response to UV; GO:0042221 response to chemical; GO:0044237 cellular metabolic process; GO:0046677 response to antibiotic; GO:0050896 response to stimulus; GO:0051716 cellular response to stimulus; GO:0070887 cellular response to chemical stimulus; GO:0071214 cellular response to abiotic stimulus; GO:0071229 cellular response to acid chemical; GO:0071236 cellular response to antibiotic; GO:0071450 cellular response to oxygen radical; GO:0071451 cellular response to superoxide; GO:0071457 cellular response to ozone; GO:0071470 cellular response to osmotic stress; GO:0071472 cellular response to salt stress; GO:0071478 cellular response to radiation; GO:0071482 cellular response to light stimulus; GO:0071484 cellular response to light intensity; GO:0071486 cellular response to high light intensity; GO:0071493 cellular response to UV-B; GO:0072593 reactive oxygen species metabolic process; GO:0097237 cellular response to toxic substance; GO:0098754 detoxification; GO:0098869 cellular oxidant detoxification; GO:0104004 cellular response to environmental stimulus; GO:1901700 response to oxygen-containing compound; GO:1901701 cellular response to oxygen-containing compound; GO:1990748 cellular detoxification;	GO:0005576 extracellular region; GO:0005615 extracellular space; GO:0005622 intracellular anatomical structure; GO:0005737 cytoplasm; GO:0005773 vacuole; GO:0005777 peroxisome; GO:0042579 microbody; GO:0043226 organelle; GO:0043227 membrane-bounded organelle; GO:0043229 intracellular organelle; GO:0043231 intracellular membrane-bounded organelle;	GO:0003824 catalytic activity; GO:0004784 superoxide dismutase activity; GO:0005488 binding; GO:0005507 copper ion binding; GO:0008270 zinc ion binding; GO:0016209 antioxidant activity; GO:0016491 oxidoreductase activity; GO:0016721 oxidoreductase activity, acting on superoxide radicals as acceptor; GO:0043167 ion binding; GO:0043169 cation binding; GO:0046872 metal ion binding; GO:0046914 transition metal ion binding;	PF00080	PF00080 Copper/zinc superoxide dismutase (SODC)	P	KOG0441	Cu2+/Zn2+ superoxide dismutase SOD1
FvH4_1g28360.1	BoGH3B OS=Bacteroides ovatus (strain ATCC 8483 / DSM 1896 / JCM 5824 / NCTC 11153) GN=BACOVA_02659 PE=1 SV=1	BACOVA_02659	1.84	3	2	2	1221.55	4603.99	6344.53	2199.79	5781.37	6937.3	0.270568	1.01977	1.40529	0.487245	1.28055	1.53658	5.19384	1.37805	3.15362	1.19994	1.09343	plasma membrane	K24810	IBTK; inhibitor of Bruton tyrosine kinase					PF00933; PF01915	PF00933 Glycosyl hydrolase family 3 N terminal domain; PF01915 Glycosyl hydrolase family 3 C-terminal domain	S	KOG1426	FOG: RCC1 domain
FvH4_1g28660.1	domain-containing protein 6, chloroplastic OS=Arabidopsis thaliana GN=PPD6 PE=1 SV=1	PPD6	17.23	4	4	4	8272.84	50674	67092.8	4123.77	32523.7	42768.4	0.241595	1.47985	1.95934	0.120428	0.949803	1.24898	8.11001	1.32401	10.3712	1.31499	0.637451	chloroplast					GO:0005622 intracellular anatomical structure; GO:0005737 cytoplasm; GO:0009507 chloroplast; GO:0009532 plastid stroma; GO:0009534 chloroplast thylakoid; GO:0009536 plastid; GO:0009570 chloroplast stroma; GO:0009579 thylakoid; GO:0031976 plastid thylakoid; GO:0031977 thylakoid lumen; GO:0031984 organelle subcompartment; GO:0043226 organelle; GO:0043227 membrane-bounded organelle; GO:0043229 intracellular organelle; GO:0043231 intracellular membrane-bounded organelle;		PF01789	PF01789 PsbP
FvH4_1g28590.1	1162510319 XP_020409549.1 uncharacterized protein LOC109946410 Prunus persica	--	2.81	1	1	1	2490.13	1744.4	15282.3		5733.99	6045.34	0.397833	0.278692	2.44156		0.916085	0.965828	6.13715	8.76078		1.0543	0.395578	mitochondria									R	KOG0017	FOG: Transposon-encoded proteins with TYA, reverse transcriptase, integrase domains in various combinations
FvH4_1g28960.1	IX monomethyl ester oxidative cyclase, chloroplastic OS=Gossypium hirsutum GN=CRD1 PE=2 SV=2	CRD1	21.7	8	8	8	1876.67	6846.4	9251.81	1832.74	9979.99	13346.2	0.261049	0.952348	1.28695	0.254938	1.38824	1.85648	4.92991	1.35134	7.2821	1.3373	1.44255	chloroplast	K04035	E1.14.13.81, acsF, chlE; magnesium-protoporphyrin IX monomethyl ester (oxidative) cyclase [EC:1.14.13.81]	map00860 Porphyrin metabolism; map01100 Metabolic pathways; map01110 Biosynthesis of secondary metabolites	GO:0006725 cellular aromatic compound metabolic process; GO:0006778 porphyrin-containing compound metabolic process; GO:0006779 porphyrin-containing compound biosynthetic process; GO:0006807 nitrogen compound metabolic process; GO:0006996 organelle organization; GO:0008152 metabolic process; GO:0009058 biosynthetic process; GO:0009657 plastid organization; GO:0009658 chloroplast organization; GO:0009987 cellular process; GO:0015994 chlorophyll metabolic process; GO:0015995 chlorophyll biosynthetic process; GO:0016043 cellular component organization; GO:0018130 heterocycle biosynthetic process; GO:0019222 regulation of metabolic process; GO:0019438 aromatic compound biosynthetic process; GO:0031323 regulation of cellular metabolic process; GO:0033013 tetrapyrrole metabolic process; GO:0033014 tetrapyrrole biosynthetic process; GO:0034641 cellular nitrogen compound metabolic process; GO:0042440 pigment metabolic process; GO:0044237 cellular metabolic process; GO:0044249 cellular biosynthetic process; GO:0044271 cellular nitrogen compound biosynthetic process; GO:0046148 pigment biosynthetic process; GO:0046483 heterocycle metabolic process; GO:0050789 regulation of biological process; GO:0050794 regulation of cellular process; GO:0051171 regulation of nitrogen compound metabolic process; GO:0065007 biological regulation; GO:0071704 organic substance metabolic process; GO:0071840 cellular component organization or biogenesis; GO:1901360 organic cyclic compound metabolic process; GO:1901362 organic cyclic compound biosynthetic process; GO:1901401 regulation of tetrapyrrole metabolic process; GO:1901564 organonitrogen compound metabolic process; GO:1901566 organonitrogen compound biosynthetic process; GO:1901576 organic substance biosynthetic process;	GO:0005622 intracellular anatomical structure; GO:0005737 cytoplasm; GO:0009507 chloroplast; GO:0009526 plastid envelope; GO:0009528 plastid inner membrane; GO:0009534 chloroplast thylakoid; GO:0009535 chloroplast thylakoid membrane; GO:0009536 plastid; GO:0009579 thylakoid; GO:0009706 chloroplast inner membrane; GO:0009941 chloroplast envelope; GO:0016020 membrane; GO:0019866 organelle inner membrane; GO:0031090 organelle membrane; GO:0031967 organelle envelope; GO:0031969 chloroplast membrane; GO:0031975 envelope; GO:0031976 plastid thylakoid; GO:0031984 organelle subcompartment; GO:0034357 photosynthetic membrane; GO:0042170 plastid membrane; GO:0042651 thylakoid membrane; GO:0043226 organelle; GO:0043227 membrane-bounded organelle; GO:0043229 intracellular organelle; GO:0043231 intracellular membrane-bounded organelle; GO:0055035 plastid thylakoid membrane;	GO:0003676 nucleic acid binding; GO:0003677 DNA binding; GO:0003824 catalytic activity; GO:0004497 monooxygenase activity; GO:0005488 binding; GO:0016491 oxidoreductase activity; GO:0016705 oxidoreductase activity, acting on paired donors, with incorporation or reduction of molecular oxygen; GO:0016709 oxidoreductase activity, acting on paired donors, with incorporation or reduction of molecular oxygen, NAD(P)H as one donor, and incorporation of one atom of oxygen; GO:0048529 magnesium-protoporphyrin IX monomethyl ester (oxidative) cyclase activity; GO:0097159 organic cyclic compound binding; GO:1901363 heterocyclic compound binding;	PF02915	PF02915 Rubrerythrin
FvH4_1g28990.1	lyase OS=Arabidopsis thaliana GN=HACL PE=1 SV=1	HACL	19.01	11	11	11	14326.2	5660.89	9623.46	14715.7		4533.46	1.46605	0.5793	0.984805	1.50591		0.463926	0.671738	1.69999	0.30807		0.471084	cytoplasm	K12261	HACL1; 2-hydroxyacyl-CoA lyase [EC:4.1.2.63]	map04146 Peroxisome		GO:0005622 intracellular anatomical structure; GO:0005737 cytoplasm; GO:0005829 cytosol;		PF02776; PF00205; PF02775	PF02776 Thiamine pyrophosphate enzyme, N-terminal TPP binding domain; PF00205 Thiamine pyrophosphate enzyme, central domain; PF02775 Thiamine pyrophosphate enzyme, C-terminal TPP binding domain	EH	KOG1185	Thiamine pyrophosphate-requiring enzyme
FvH4_1g29260.1	DPE2 OS=Arabidopsis thaliana GN=DPE2 PE=1 SV=1	DPE2	23.55	20	20	20	5455.18	11559.9	13474.1	8392.53	12244	6924.45	0.563841	1.19482	1.39267	0.867443	1.26553	0.715703	2.46996	1.16559	0.825073	0.565538	0.513908	chloroplast	K00705	malQ; 4-alpha-glucanotransferase [EC:2.4.1.25]	map00500 Starch and sucrose metabolism; map01100 Metabolic pathways; map01110 Biosynthesis of secondary metabolites	GO:0000023 maltose metabolic process; GO:0000025 maltose catabolic process; GO:0000272 polysaccharide catabolic process; GO:0005975 carbohydrate metabolic process; GO:0005976 polysaccharide metabolic process; GO:0005977 glycogen metabolic process; GO:0005982 starch metabolic process; GO:0005983 starch catabolic process; GO:0005984 disaccharide metabolic process; GO:0006091 generation of precursor metabolites and energy; GO:0006112 energy reserve metabolic process; GO:0008152 metabolic process; GO:0009056 catabolic process; GO:0009057 macromolecule catabolic process; GO:0009251 glucan catabolic process; GO:0009311 oligosaccharide metabolic process; GO:0009313 oligosaccharide catabolic process; GO:0009987 cellular process; GO:0015980 energy derivation by oxidation of organic compounds; GO:0016052 carbohydrate catabolic process; GO:0043170 macromolecule metabolic process; GO:0044042 glucan metabolic process; GO:0044237 cellular metabolic process; GO:0044238 primary metabolic process; GO:0044248 cellular catabolic process; GO:0046352 disaccharide catabolic process; GO:0071704 organic substance metabolic process; GO:1901575 organic substance catabolic process;	GO:0005622 intracellular anatomical structure; GO:0005737 cytoplasm; GO:0005829 cytosol;	GO:0003824 catalytic activity; GO:0004133 glycogen debranching enzyme activity; GO:0004134 4-alpha-glucanotransferase activity; GO:0005488 binding; GO:0010297 heteropolysaccharide binding; GO:0016740 transferase activity; GO:0016757 glycosyltransferase activity; GO:0016758 hexosyltransferase activity; GO:0030246 carbohydrate binding; GO:0030247 polysaccharide binding;	PF02446	PF02446 4-alpha-glucanotransferase
FvH4_1g30220.1	synthetase nodule isozyme OS=Vigna aconitifolia PE=2 SV=1	--	28.93	12	12	12	555529	190872	225614	432320	139676	151729	1.96562	0.675358	0.798285	1.52967	0.494213	0.536859	0.406125	1.18202	0.350965	1.08629	0.672516	cytoplasm	K01915	glnA, GLUL; glutamine synthetase [EC:6.3.1.2]	map00220 Arginine biosynthesis; map00250 Alanine, aspartate and glutamate metabolism; map00630 Glyoxylate and dicarboxylate metabolism; map00910 Nitrogen metabolism; map01100 Metabolic pathways; map01230 Biosynthesis of amino acids		GO:0005622 intracellular anatomical structure; GO:0005737 cytoplasm;		PF03951; PF00120	PF03951 Glutamine synthetase, beta-Grasp domain; PF00120 Glutamine synthetase, catalytic domain	E	KOG0683	Glutamine synthetase
FvH4_1g30070.1	dehydrogenase ubiquinone iron-sulfur protein 1, mitochondrial OS=Solanum tuberosum PE=2 SV=1	--	33.56	22	22	22	18376.3	4541.69	13779.9	19928.2	6374.41	12192.3	1.46633	0.362404	1.09957	1.59017	0.508645	0.972883	0.749873	3.03409	0.611811	1.91269	0.884789	chloroplast	K03934	NDUFS1; NADH dehydrogenase (ubiquinone) Fe-S protein 1 [EC:7.1.1.2]	map00190 Oxidative phosphorylation; map01100 Metabolic pathways				PF13510; PF10588	PF13510 2Fe-2S iron-sulfur cluster binding domain; PF10588 NADH-ubiquinone oxidoreductase-G iron-sulfur binding region	C	KOG2282	NADH-ubiquinone oxidoreductase, NDUFS1/75 kDa subunit
FvH4_1g30360.1	esterase/lipase At5g37690 OS=Arabidopsis thaliana GN=At5g37690 PE=2 SV=1	At5g37690	28.75	4	4	1	4090.38	10391.4	12101.9	1960.14	7659.7	10258.9	0.528218	1.34191	1.5628	0.253126	0.989148	1.3248	2.95862	1.16461	5.23376	1.33933	0.84771	cytoplasm	K02949	RP-S11e, RPS11; small subunit ribosomal protein S11e	map03010 Ribosome	GO:0006412 translation; GO:0006518 peptide metabolic process; GO:0006807 nitrogen compound metabolic process; GO:0008152 metabolic process; GO:0009058 biosynthetic process; GO:0009059 macromolecule biosynthetic process; GO:0009987 cellular process; GO:0010467 gene expression; GO:0019538 protein metabolic process; GO:0034641 cellular nitrogen compound metabolic process; GO:0043043 peptide biosynthetic process; GO:0043170 macromolecule metabolic process; GO:0043603 amide metabolic process; GO:0043604 amide biosynthetic process; GO:0044237 cellular metabolic process; GO:0044238 primary metabolic process; GO:0044249 cellular biosynthetic process; GO:0044271 cellular nitrogen compound biosynthetic process; GO:0071704 organic substance metabolic process; GO:1901564 organonitrogen compound metabolic process; GO:1901566 organonitrogen compound biosynthetic process; GO:1901576 organic substance biosynthetic process;	GO:0005622 intracellular anatomical structure; GO:0005737 cytoplasm; GO:0005829 cytosol; GO:0005840 ribosome; GO:0015935 small ribosomal subunit; GO:0022626 cytosolic ribosome; GO:0022627 cytosolic small ribosomal subunit; GO:0032991 protein-containing complex; GO:0043226 organelle; GO:0043228 non-membrane-bounded organelle; GO:0043229 intracellular organelle; GO:0043232 intracellular non-membrane-bounded organelle; GO:0044391 ribosomal subunit; GO:1990904 ribonucleoprotein complex;	GO:0003735 structural constituent of ribosome; GO:0005198 structural molecule activity;	PF00366	PF00366 Ribosomal protein S17	J	KOG1728	40S ribosomal protein S11
FvH4_1g30420.1	repeat-containing protein VIP3 OS=Arabidopsis thaliana GN=VIP3 PE=1 SV=1	VIP3	23.03	7	7	7	10391.7	7825.2	8489.68	11121.2	3760.4	7433.39	1.27189	0.957766	1.0391	1.36118	0.460255	0.909811	0.816967	1.08492	0.668398	1.97676	0.87558	cytoplasm	K12602	WDR61, REC14, SKI8; WD repeat-containing protein 61	map03018 RNA degradation	GO:0006325 chromatin organization; GO:0006355 regulation of DNA-templated transcription; GO:0006357 regulation of transcription by RNA polymerase II; GO:0006479 protein methylation; GO:0006807 nitrogen compound metabolic process; GO:0006996 organelle organization; GO:0008152 metabolic process; GO:0008213 protein alkylation; GO:0009889 regulation of biosynthetic process; GO:0009891 positive regulation of biosynthetic process; GO:0009892 negative regulation of metabolic process; GO:0009893 positive regulation of metabolic process; GO:0009909 regulation of flower development; GO:0009910 negative regulation of flower development; GO:0009987 cellular process; GO:0010452 histone H3-K36 methylation; GO:0010468 regulation of gene expression; GO:0010556 regulation of macromolecule biosynthetic process; GO:0010557 positive regulation of macromolecule biosynthetic process; GO:0010604 positive regulation of macromolecule metabolic process; GO:0010605 negative regulation of macromolecule metabolic process; GO:0010608 post-transcriptional regulation of gene expression; GO:0010628 positive regulation of gene expression; GO:0010629 negative regulation of gene expression; GO:0016043 cellular component organization; GO:0016441 post-transcriptional gene silencing; GO:0016570 histone modification; GO:0016571 histone methylation; GO:0018022 peptidyl-lysine methylation; GO:0018193 peptidyl-amino acid modification; GO:0018205 peptidyl-lysine modification; GO:0019219 regulation of nucleobase-containing compound metabolic process; GO:0019222 regulation of metabolic process; GO:0019538 protein metabolic process; GO:0031323 regulation of cellular metabolic process; GO:0031325 positive regulation of cellular metabolic process; GO:0031326 regulation of cellular biosynthetic process; GO:0031328 positive regulation of cellular biosynthetic process; GO:0032259 methylation; GO:0032784 regulation of DNA-templated transcription elongation; GO:0032786 positive regulation of DNA-templated transcription, elongation; GO:0032968 positive regulation of transcription elongation by RNA polymerase II; GO:0034243 regulation of transcription elongation by RNA polymerase II; GO:0034968 histone lysine methylation; GO:0036211 protein modification process; GO:0040029 epigenetic regulation of gene expression; GO:0043170 macromolecule metabolic process; GO:0043412 macromolecule modification; GO:0043414 macromolecule methylation; GO:0044237 cellular metabolic process; GO:0044238 primary metabolic process; GO:0045893 positive regulation of DNA-templated transcription; GO:0045935 positive regulation of nucleobase-containing compound metabolic process; GO:0045944 positive regulation of transcription by RNA polymerase II; GO:0048518 positive regulation of biological process; GO:0048519 negative regulation of biological process; GO:0048522 positive regulation of cellular process; GO:0048580 regulation of post-embryonic development; GO:0048581 negative regulation of post-embryonic development; GO:0048831 regulation of shoot system development; GO:0050789 regulation of biological process; GO:0050793 regulation of developmental process; GO:0050794 regulation of cellular process; GO:0051093 negative regulation of developmental process; GO:0051171 regulation of nitrogen compound metabolic process; GO:0051173 positive regulation of nitrogen compound metabolic process; GO:0051239 regulation of multicellular organismal process; GO:0051241 negative regulation of multicellular organismal process; GO:0051252 regulation of RNA metabolic process; GO:0051254 positive regulation of RNA metabolic process; GO:0051276 chromosome organization; GO:0051568 histone H3-K4 methylation; GO:0060255 regulation of macromolecule metabolic process; GO:0065007 biological regulation; GO:0071704 organic substance metabolic process; GO:0071840 cellular component organization or biogenesis; GO:0080090 regulation of primary metabolic process; GO:1901564 organonitrogen compound metabolic process; GO:1902680 positive regulation of RNA biosynthetic process; GO:2000026 regulation of multicellular organismal development; GO:2000241 regulation of reproductive process; GO:2000242 negative regulation of reproductive process; GO:2001141 regulation of RNA biosynthetic process;	GO:0000151 ubiquitin ligase complex; GO:0000428 DNA-directed RNA polymerase complex; GO:0000785 chromatin; GO:0005622 intracellular anatomical structure; GO:0005634 nucleus; GO:0005654 nucleoplasm; GO:0005694 chromosome; GO:0005737 cytoplasm; GO:0005829 cytosol; GO:0008023 transcription elongation factor complex; GO:0016591 RNA polymerase II, holoenzyme; GO:0016593 Cdc73/Paf1 complex; GO:0030880 RNA polymerase complex; GO:0031461 cullin-RING ubiquitin ligase complex; GO:0031974 membrane-enclosed lumen; GO:0031981 nuclear lumen; GO:0032991 protein-containing complex; GO:0043226 organelle; GO:0043227 membrane-bounded organelle; GO:0043228 non-membrane-bounded organelle; GO:0043229 intracellular organelle; GO:0043231 intracellular membrane-bounded organelle; GO:0043232 intracellular non-membrane-bounded organelle; GO:0043233 organelle lumen; GO:0055029 nuclear DNA-directed RNA polymerase complex; GO:0055087 Ski complex; GO:0061695 transferase complex, transferring phosphorus-containing groups; GO:0070013 intracellular organelle lumen; GO:0080008 Cul4-RING E3 ubiquitin ligase complex; GO:1902494 catalytic complex; GO:1990234 transferase complex;				R	KOG4155	FOG: WD40 repeat
FvH4_1g30440.1	protein RBP47B' OS=Arabidopsis thaliana GN=RBP47B' PE=2 SV=1	RBP47B'	6.22	3	3	3	1290.92		2163.18	1199.53		5122.36	0.5282		0.885099	0.490807		2.09589	1.67569		4.27031		2.36798	cytoplasm				GO:0006950 response to stress; GO:0009266 response to temperature stimulus; GO:0009408 response to heat; GO:0009628 response to abiotic stimulus; GO:0009987 cellular process; GO:0033554 cellular response to stress; GO:0034605 cellular response to heat; GO:0050896 response to stimulus; GO:0051716 cellular response to stimulus;	GO:0005622 intracellular anatomical structure; GO:0005634 nucleus; GO:0005737 cytoplasm; GO:0010494 cytoplasmic stress granule; GO:0032991 protein-containing complex; GO:0035770 ribonucleoprotein granule; GO:0036464 cytoplasmic ribonucleoprotein granule; GO:0043226 organelle; GO:0043227 membrane-bounded organelle; GO:0043228 non-membrane-bounded organelle; GO:0043229 intracellular organelle; GO:0043231 intracellular membrane-bounded organelle; GO:0043232 intracellular non-membrane-bounded organelle; GO:1990904 ribonucleoprotein complex;	GO:0003676 nucleic acid binding; GO:0003723 RNA binding; GO:0003727 single-stranded RNA binding; GO:0003729 mRNA binding; GO:0005488 binding; GO:0008143 poly(A) binding; GO:0070717 poly-purine tract binding; GO:0097159 organic cyclic compound binding; GO:1901363 heterocyclic compound binding;	PF00076	PF00076 RNA recognition motif. (a.k.a. RRM, RBD, or RNP domain)	R	KOG0118	FOG: RRM domain
FvH4_4g02630.1	ribosomal protein S15 OS=Oryza sativa subsp. japonica GN=RPS15 PE=2 SV=2	RPS15	16.45	2	2	2	4338.32		5517.65	2414.75	4122.08	8549.77	0.869662		1.10607	0.484062	0.826314	1.71389	1.27184		3.54064	2.07414	1.54953	cytoplasm	K02958	RP-S15e, RPS15; small subunit ribosomal protein S15e	map03010 Ribosome	GO:0000028 ribosomal small subunit assembly; GO:0006996 organelle organization; GO:0009987 cellular process; GO:0016043 cellular component organization; GO:0022607 cellular component assembly; GO:0022613 ribonucleoprotein complex biogenesis; GO:0022618 protein-RNA complex assembly; GO:0042254 ribosome biogenesis; GO:0042255 ribosome assembly; GO:0042274 ribosomal small subunit biogenesis; GO:0043933 protein-containing complex organization; GO:0044085 cellular component biogenesis; GO:0065003 protein-containing complex assembly; GO:0070925 organelle assembly; GO:0071826 protein-RNA complex organization; GO:0071840 cellular component organization or biogenesis;	GO:0005622 intracellular anatomical structure; GO:0005634 nucleus; GO:0005730 nucleolus; GO:0005737 cytoplasm; GO:0005773 vacuole; GO:0005774 vacuolar membrane; GO:0005829 cytosol; GO:0005840 ribosome; GO:0005844 polysome; GO:0005886 plasma membrane; GO:0005911 cell-cell junction; GO:0009506 plasmodesma; GO:0015935 small ribosomal subunit; GO:0016020 membrane; GO:0022626 cytosolic ribosome; GO:0022627 cytosolic small ribosomal subunit; GO:0030054 cell junction; GO:0031090 organelle membrane; GO:0031974 membrane-enclosed lumen; GO:0031981 nuclear lumen; GO:0032991 protein-containing complex; GO:0042788 polysomal ribosome; GO:0043226 organelle; GO:0043227 membrane-bounded organelle; GO:0043228 non-membrane-bounded organelle; GO:0043229 intracellular organelle; GO:0043231 intracellular membrane-bounded organelle; GO:0043232 intracellular non-membrane-bounded organelle; GO:0043233 organelle lumen; GO:0044391 ribosomal subunit; GO:0055044 symplast; GO:0070013 intracellular organelle lumen; GO:0071944 cell periphery; GO:0098588 bounding membrane of organelle; GO:1990904 ribonucleoprotein complex;	GO:0003735 structural constituent of ribosome; GO:0005198 structural molecule activity;	PF00203	PF00203 Ribosomal protein S19	J	KOG0898	40S ribosomal protein S15
FvH4_4g02480.1	SIEVE ELEMENT OCCLUSION B OS=Arabidopsis thaliana GN=SEOB PE=1 SV=1	SEOB	20.97	15	13	13	223.489	5574.54	11446.8	1417.38	17669	39157.1	0.0177635	0.443078	0.90982	0.112657	1.40438	3.1123	51.2186	2.05341	27.6264	2.21615	3.42079	cytoplasm
FvH4_4g01560.1	protein TSJT1 OS=Nicotiana tabacum GN=TSJT1 PE=2 SV=1	TSJT1	33.6	9	9	9	18015.3	27512.2	32481.2	25455.6	30084.7	20275.2	0.702697	1.07313	1.26695	0.99291	1.17347	0.790846	1.80298	1.18061	0.796493	0.673937	0.624213	cytoplasm							PF12481	PF12481 Aluminium induced protein
FvH4_4g02370.1	SIEVE ELEMENT OCCLUSION B OS=Arabidopsis thaliana GN=SEOB PE=1 SV=1	SEOB	38.45	25	25	25	2391.87	11604.8	29774.7	3938.02	80148.1	195094	0.0444377	0.215601	0.553173	0.0731631	1.48904	3.62458	12.4483	2.56572	49.5411	2.43417	6.55234	cytoplasm
FvH4_4g01790.1	764579092 XP_011463569.1 PREDICTED: uncharacterized protein LOC101303794 Fragaria vesca subsp. vesca	--	9.65	6	6	6	2524.2	4254.81	6231.12	4698.21	5328.55	4331.11	0.553391	0.9328	1.36607	1.03001	1.1682	0.949527	2.46855	1.46449	0.921864	0.812812	0.695077	chloroplast
FvH4_4g02810.1	hydrolase OS=Arabidopsis thaliana GN=UAH PE=1 SV=1	UAH	37.95	15	15	15	12677.3	1641.05	8142.85	13721.9	1360.4	2303.25	1.90891	0.247104	1.22613	2.0662	0.204845	0.346816	0.642317	4.96198	0.167852	1.69307	0.282856	chloroplast	K18151	UAH; ureidoglycolate amidohydrolase [EC:3.5.1.116]	map00230 Purine metabolism; map01100 Metabolic pathways	GO:0000255 allantoin metabolic process; GO:0000256 allantoin catabolic process; GO:0006139 nucleobase-containing compound metabolic process; GO:0006144 purine nucleobase metabolic process; GO:0006145 purine nucleobase catabolic process; GO:0006725 cellular aromatic compound metabolic process; GO:0006807 nitrogen compound metabolic process; GO:0008152 metabolic process; GO:0009056 catabolic process; GO:0009112 nucleobase metabolic process; GO:0009987 cellular process; GO:0010135 ureide metabolic process; GO:0010136 ureide catabolic process; GO:0019439 aromatic compound catabolic process; GO:0034641 cellular nitrogen compound metabolic process; GO:0043603 amide metabolic process; GO:0043605 amide catabolic process; GO:0044237 cellular metabolic process; GO:0044238 primary metabolic process; GO:0044248 cellular catabolic process; GO:0044270 cellular nitrogen compound catabolic process; GO:0044281 small molecule metabolic process; GO:0046113 nucleobase catabolic process; GO:0046483 heterocycle metabolic process; GO:0046700 heterocycle catabolic process; GO:0055086 nucleobase-containing small molecule metabolic process; GO:0071704 organic substance metabolic process; GO:0072521 purine-containing compound metabolic process; GO:0072523 purine-containing compound catabolic process; GO:1901360 organic cyclic compound metabolic process; GO:1901361 organic cyclic compound catabolic process; GO:1901564 organonitrogen compound metabolic process; GO:1901565 organonitrogen compound catabolic process; GO:1901575 organic substance catabolic process;	GO:0005622 intracellular anatomical structure; GO:0005737 cytoplasm; GO:0005783 endoplasmic reticulum; GO:0012505 endomembrane system; GO:0043226 organelle; GO:0043227 membrane-bounded organelle; GO:0043229 intracellular organelle; GO:0043231 intracellular membrane-bounded organelle;	GO:0003824 catalytic activity; GO:0004848 ureidoglycolate hydrolase activity; GO:0005488 binding; GO:0005515 protein binding; GO:0016787 hydrolase activity; GO:0016810 hydrolase activity, acting on carbon-nitrogen (but not peptide) bonds; GO:0016813 hydrolase activity, acting on carbon-nitrogen (but not peptide) bonds, in linear amidines; GO:0042802 identical protein binding;
FvH4_4g01530.1	emp24 domain-containing protein p24beta3 OS=Arabidopsis thaliana GN=At3g22845 PE=2 SV=1	At3g22845	9.68	2	2	2	639.302		3591.35	716.441	4951.47	9551.94	0.164341		0.923202	0.18417	1.27284	2.45545	5.61761		13.3325	1.92911	2.65971	endoplasmic reticulum	K20347	TMED2, EMP24; p24 family protein beta-1			GO:0005622 intracellular anatomical structure; GO:0005737 cytoplasm; GO:0005773 vacuole; GO:0005783 endoplasmic reticulum; GO:0005794 Golgi apparatus; GO:0012505 endomembrane system; GO:0043226 organelle; GO:0043227 membrane-bounded organelle; GO:0043229 intracellular organelle; GO:0043231 intracellular membrane-bounded organelle;		PF01105	PF01105 emp24/gp25L/p24 family/GOLD	U	KOG1692	Putative cargo transport protein EMP24 (p24 protein family)
FvH4_4g00680.1	proteasome non-ATPase regulatory subunit 1 homolog A OS=Arabidopsis thaliana GN=RPN2A PE=1 SV=1	RPN2A	17.96	16	16	16	6493.8	4504.32	5964.79	6564.18	4479.13	3680.37	1.22963	0.852913	1.12946	1.24296	0.848144	0.696895	0.918536	1.32424	0.560675	0.821671	0.617016	chloroplast	K03032	PSMD1, RPN2; 26S proteasome regulatory subunit N2	map03050 Proteasome	GO:0006508 proteolysis; GO:0006511 ubiquitin-dependent protein catabolic process; GO:0006807 nitrogen compound metabolic process; GO:0008152 metabolic process; GO:0009056 catabolic process; GO:0009057 macromolecule catabolic process; GO:0009987 cellular process; GO:0010498 proteasomal protein catabolic process; GO:0019538 protein metabolic process; GO:0019941 modification-dependent protein catabolic process; GO:0030163 protein catabolic process; GO:0043161 proteasome-mediated ubiquitin-dependent protein catabolic process; GO:0043170 macromolecule metabolic process; GO:0043632 modification-dependent macromolecule catabolic process; GO:0044237 cellular metabolic process; GO:0044238 primary metabolic process; GO:0044248 cellular catabolic process; GO:0051603 proteolysis involved in protein catabolic process; GO:0071704 organic substance metabolic process; GO:1901564 organonitrogen compound metabolic process; GO:1901565 organonitrogen compound catabolic process; GO:1901575 organic substance catabolic process;	GO:0000502 proteasome complex; GO:0005622 intracellular anatomical structure; GO:0005634 nucleus; GO:0005737 cytoplasm; GO:0005829 cytosol; GO:0005838 proteasome regulatory particle; GO:0005886 plasma membrane; GO:0008540 proteasome regulatory particle, base subcomplex; GO:0016020 membrane; GO:0022624 proteasome accessory complex; GO:0031597 cytosolic proteasome complex; GO:0032991 protein-containing complex; GO:0034515 proteasome storage granule; GO:0043226 organelle; GO:0043227 membrane-bounded organelle; GO:0043229 intracellular organelle; GO:0043231 intracellular membrane-bounded organelle; GO:0071944 cell periphery; GO:1902494 catalytic complex; GO:1905368 peptidase complex; GO:1905369 endopeptidase complex;		PF18004	PF18004 26S proteasome regulatory subunit RPN2 C-terminal domain	O	KOG2062	26S proteasome regulatory complex, subunit RPN2/PSMD1
FvH4_4g00120.1	finger CCCH domain-containing protein 46 OS=Oryza sativa subsp. japonica GN=LIC PE=1 SV=1	LIC	13.66	3	3	3	2685.97	9197.12	14882.6	3362.9	26891.6	21548.1	0.205119	0.702354	1.13653	0.256814	2.05362	1.64556	5.54087	1.61818	6.40759	0.801295	1.44787	nucleus							PF09229	PF09229 Activator of Hsp90 ATPase, N-terminal	S	KOG2936	Uncharacterized conserved protein
FvH4_4g00250.1	28-oxidase OS=Panax ginseng PE=2 SV=1	--	28.66	14	14	14	8260.7	13288.2	17426.4	9996.33	12757.1	18632.2	0.61677	0.992139	1.30111	0.746357	0.952485	1.39114	2.10955	1.31142	1.8639	1.46054	1.06919	chloroplast	K20667	CYP716A; beta-amyrin 28-monooxygenase [EC:1.14.14.126]		GO:0006629 lipid metabolic process; GO:0006694 steroid biosynthetic process; GO:0006720 isoprenoid metabolic process; GO:0006721 terpenoid metabolic process; GO:0006722 triterpenoid metabolic process; GO:0007275 multicellular organism development; GO:0008152 metabolic process; GO:0008202 steroid metabolic process; GO:0008610 lipid biosynthetic process; GO:0009058 biosynthetic process; GO:0009987 cellular process; GO:0010268 brassinosteroid homeostasis; GO:0010817 regulation of hormone levels; GO:0016125 sterol metabolic process; GO:0016128 phytosteroid metabolic process; GO:0016129 phytosteroid biosynthetic process; GO:0016131 brassinosteroid metabolic process; GO:0016132 brassinosteroid biosynthetic process; GO:0016134 saponin metabolic process; GO:0016135 saponin biosynthetic process; GO:0016137 glycoside metabolic process; GO:0016138 glycoside biosynthetic process; GO:0032501 multicellular organismal process; GO:0032502 developmental process; GO:0042445 hormone metabolic process; GO:0042446 hormone biosynthetic process; GO:0042592 homeostatic process; GO:0044237 cellular metabolic process; GO:0044238 primary metabolic process; GO:0044255 cellular lipid metabolic process; GO:0048856 anatomical structure development; GO:0048878 chemical homeostasis; GO:0055088 lipid homeostasis; GO:0065007 biological regulation; GO:0065008 regulation of biological quality; GO:0071704 organic substance metabolic process; GO:1901135 carbohydrate derivative metabolic process; GO:1901137 carbohydrate derivative biosynthetic process; GO:1901360 organic cyclic compound metabolic process; GO:1901362 organic cyclic compound biosynthetic process; GO:1901576 organic substance biosynthetic process; GO:1901615 organic hydroxy compound metabolic process; GO:1901617 organic hydroxy compound biosynthetic process; GO:1901657 glycosyl compound metabolic process; GO:1901659 glycosyl compound biosynthetic process;		GO:0003824 catalytic activity; GO:0004497 monooxygenase activity; GO:0016491 oxidoreductase activity; GO:0016705 oxidoreductase activity, acting on paired donors, with incorporation or reduction of molecular oxygen; GO:0016709 oxidoreductase activity, acting on paired donors, with incorporation or reduction of molecular oxygen, NAD(P)H as one donor, and incorporation of one atom of oxygen;	PF00067	PF00067 Cytochrome P450	QI	KOG0157	Cytochrome P450 CYP4/CYP19/CYP26 subfamilies
FvH4_4g00200.1	starch synthase 4, chloroplastic/amyloplastic OS=Arabidopsis thaliana GN=SS4 PE=1 SV=1	SS4	14.52	3	3	3	1725.59		3740.52	1391.13	2575.99	947.438	0.831156		1.80168	0.670058	1.24076	0.456347	2.16768		0.681056	0.367796	0.25329	chloroplast	K00703	glgA; starch synthase [EC:2.4.1.21]	map00500 Starch and sucrose metabolism; map01100 Metabolic pathways; map01110 Biosynthesis of secondary metabolites				PF08323	PF08323 Starch synthase catalytic domain
FvH4_4g00620.1	cis-trans isomerase CYP19-3 OS=Arabidopsis thaliana GN=CYP19-3 PE=2 SV=2	CYP19-3	25	4	1	1	1618.45		3212.82	1755.72			0.737112		1.46326	0.799631			1.98512					cytoplasm	K01802	E5.2.1.8; peptidylprolyl isomerase [EC:5.2.1.8]		GO:0000413 protein peptidyl-prolyl isomerization; GO:0006807 nitrogen compound metabolic process; GO:0007154 cell communication; GO:0007165 signal transduction; GO:0008152 metabolic process; GO:0009987 cellular process; GO:0010035 response to inorganic substance; GO:0010038 response to metal ion; GO:0018193 peptidyl-amino acid modification; GO:0018208 peptidyl-proline modification; GO:0019538 protein metabolic process; GO:0023052 signaling; GO:0036211 protein modification process; GO:0042221 response to chemical; GO:0043170 macromolecule metabolic process; GO:0043412 macromolecule modification; GO:0044237 cellular metabolic process; GO:0044238 primary metabolic process; GO:0046686 response to cadmium ion; GO:0050789 regulation of biological process; GO:0050794 regulation of cellular process; GO:0050896 response to stimulus; GO:0051716 cellular response to stimulus; GO:0065007 biological regulation; GO:0071704 organic substance metabolic process; GO:1901564 organonitrogen compound metabolic process;	GO:0005622 intracellular anatomical structure; GO:0005737 cytoplasm; GO:0005739 mitochondrion; GO:0005794 Golgi apparatus; GO:0005829 cytosol; GO:0012505 endomembrane system; GO:0043226 organelle; GO:0043227 membrane-bounded organelle; GO:0043229 intracellular organelle; GO:0043231 intracellular membrane-bounded organelle;	GO:0003755 peptidyl-prolyl cis-trans isomerase activity; GO:0003824 catalytic activity; GO:0005488 binding; GO:0016018 cyclosporin A binding; GO:0016853 isomerase activity; GO:0016859 cis-trans isomerase activity; GO:0033218 amide binding; GO:0042277 peptide binding; GO:0140096 catalytic activity, acting on a protein;	PF00160	PF00160 Cyclophilin type peptidyl-prolyl cis-trans isomerase/CLD	O	KOG0865	Cyclophilin type peptidyl-prolyl cis-trans isomerase
FvH4_4g00850.1	ribosomal protein S3a OS=Cicer arietinum PE=2 SV=1	--	23.94	7	7	7	2403.98	2908.83	12093.3	1468.81	6185.27	11526.1	0.394243	0.477036	1.98325	0.240879	1.01436	1.89023	5.03053	4.15744	7.84724	1.86348	0.953098	cytoplasm	K02984	RP-S3Ae, RPS3A; small subunit ribosomal protein S3Ae	map03010 Ribosome						J	KOG1628	40S ribosomal protein S3A
FvH4_4g01140.1	dioxygenase 2 OS=Vitis vinifera GN=VIT_05s0020g04080 PE=3 SV=1	VIT_05s0020g04080	32.5	6	6	6	4922.8		2516.73	5470.34			1.14396		0.584839	1.2712			0.51124					cytoplasm	K08967	mtnD, mtnZ, ADI1; 1,2-dihydroxy-3-keto-5-methylthiopentene dioxygenase [EC:1.13.11.53 1.13.11.54]	map00270 Cysteine and methionine metabolism; map01100 Metabolic pathways	GO:0000096 sulfur amino acid metabolic process; GO:0006082 organic acid metabolic process; GO:0006520 amino acid metabolic process; GO:0006555 methionine metabolic process; GO:0006790 sulfur compound metabolic process; GO:0006807 nitrogen compound metabolic process; GO:0008152 metabolic process; GO:0009066 aspartate family amino acid metabolic process; GO:0009987 cellular process; GO:0019752 carboxylic acid metabolic process; GO:0043436 oxoacid metabolic process; GO:0044237 cellular metabolic process; GO:0044238 primary metabolic process; GO:0044281 small molecule metabolic process; GO:0071704 organic substance metabolic process; GO:1901564 organonitrogen compound metabolic process; GO:1901605 alpha-amino acid metabolic process;		GO:0003824 catalytic activity; GO:0010309 acireductone dioxygenase [iron(II)-requiring] activity; GO:0016491 oxidoreductase activity; GO:0016701 oxidoreductase activity, acting on single donors with incorporation of molecular oxygen; GO:0016702 oxidoreductase activity, acting on single donors with incorporation of molecular oxygen, incorporation of two atoms of oxygen; GO:0051213 dioxygenase activity;	PF03079	PF03079 ARD/ARD' family	S	KOG2107	Uncharacterized conserved protein, contains double-stranded beta-helix domain
FvH4_4g01130.1	dioxygenase 1 OS=Vitis vinifera GN=VIT_05s0020g04070 PE=3 SV=1	VIT_05s0020g04070	13.9	4	4	4	1902.96		648.535	1751.2			1.32681		0.452183	1.221			0.340803					cytoplasm	K08967	mtnD, mtnZ, ADI1; 1,2-dihydroxy-3-keto-5-methylthiopentene dioxygenase [EC:1.13.11.53 1.13.11.54]	map00270 Cysteine and methionine metabolism; map01100 Metabolic pathways	GO:0000096 sulfur amino acid metabolic process; GO:0006082 organic acid metabolic process; GO:0006520 amino acid metabolic process; GO:0006555 methionine metabolic process; GO:0006790 sulfur compound metabolic process; GO:0006807 nitrogen compound metabolic process; GO:0008152 metabolic process; GO:0009066 aspartate family amino acid metabolic process; GO:0009987 cellular process; GO:0019752 carboxylic acid metabolic process; GO:0043436 oxoacid metabolic process; GO:0044237 cellular metabolic process; GO:0044238 primary metabolic process; GO:0044281 small molecule metabolic process; GO:0071704 organic substance metabolic process; GO:1901564 organonitrogen compound metabolic process; GO:1901605 alpha-amino acid metabolic process;		GO:0003824 catalytic activity; GO:0010309 acireductone dioxygenase [iron(II)-requiring] activity; GO:0016491 oxidoreductase activity; GO:0016701 oxidoreductase activity, acting on single donors with incorporation of molecular oxygen; GO:0016702 oxidoreductase activity, acting on single donors with incorporation of molecular oxygen, incorporation of two atoms of oxygen; GO:0051213 dioxygenase activity;	PF03079	PF03079 ARD/ARD' family	S	KOG2107	Uncharacterized conserved protein, contains double-stranded beta-helix domain
FvH4_4g00470.1	disulfide isomerase pTAC5, chloroplastic OS=Arabidopsis thaliana GN=PTAC5 PE=1 SV=1	PTAC5	14.83	5	5	5	8872.51	8210.87	16626.7	9320.66	6415.23	5597.76	0.967141	0.89502	1.81238	1.01599	0.699287	0.61018	1.87396	2.02496	0.600575	0.872574	0.336673	chloroplast	K22519	PTAC5; protein disulfide-isomerase [EC:5.3.4.1]		GO:0006139 nucleobase-containing compound metabolic process; GO:0006351 DNA-templated transcription; GO:0006355 regulation of DNA-templated transcription; GO:0006725 cellular aromatic compound metabolic process; GO:0006807 nitrogen compound metabolic process; GO:0006950 response to stress; GO:0006996 organelle organization; GO:0008152 metabolic process; GO:0009058 biosynthetic process; GO:0009059 macromolecule biosynthetic process; GO:0009266 response to temperature stimulus; GO:0009314 response to radiation; GO:0009408 response to heat; GO:0009416 response to light stimulus; GO:0009628 response to abiotic stimulus; GO:0009657 plastid organization; GO:0009658 chloroplast organization; GO:0009889 regulation of biosynthetic process; GO:0009987 cellular process; GO:0010467 gene expression; GO:0010468 regulation of gene expression; GO:0010556 regulation of macromolecule biosynthetic process; GO:0016043 cellular component organization; GO:0016070 RNA metabolic process; GO:0018130 heterocycle biosynthetic process; GO:0019219 regulation of nucleobase-containing compound metabolic process; GO:0019222 regulation of metabolic process; GO:0019438 aromatic compound biosynthetic process; GO:0031323 regulation of cellular metabolic process; GO:0031326 regulation of cellular biosynthetic process; GO:0032774 RNA biosynthetic process; GO:0034641 cellular nitrogen compound metabolic process; GO:0034654 nucleobase-containing compound biosynthetic process; GO:0042793 plastid transcription; GO:0043170 macromolecule metabolic process; GO:0044237 cellular metabolic process; GO:0044238 primary metabolic process; GO:0044249 cellular biosynthetic process; GO:0044271 cellular nitrogen compound biosynthetic process; GO:0046483 heterocycle metabolic process; GO:0050789 regulation of biological process; GO:0050794 regulation of cellular process; GO:0050896 response to stimulus; GO:0051171 regulation of nitrogen compound metabolic process; GO:0051252 regulation of RNA metabolic process; GO:0060255 regulation of macromolecule metabolic process; GO:0065007 biological regulation; GO:0071704 organic substance metabolic process; GO:0071840 cellular component organization or biogenesis; GO:0080090 regulation of primary metabolic process; GO:0090304 nucleic acid metabolic process; GO:1901360 organic cyclic compound metabolic process; GO:1901362 organic cyclic compound biosynthetic process; GO:1901576 organic substance biosynthetic process; GO:2001141 regulation of RNA biosynthetic process;	GO:0005622 intracellular anatomical structure; GO:0005694 chromosome; GO:0005737 cytoplasm; GO:0009295 nucleoid; GO:0009507 chloroplast; GO:0009508 plastid chromosome; GO:0009526 plastid envelope; GO:0009532 plastid stroma; GO:0009534 chloroplast thylakoid; GO:0009535 chloroplast thylakoid membrane; GO:0009536 plastid; GO:0009570 chloroplast stroma; GO:0009579 thylakoid; GO:0009941 chloroplast envelope; GO:0016020 membrane; GO:0031967 organelle envelope; GO:0031975 envelope; GO:0031976 plastid thylakoid; GO:0031984 organelle subcompartment; GO:0034357 photosynthetic membrane; GO:0042644 chloroplast nucleoid; GO:0042646 plastid nucleoid; GO:0042651 thylakoid membrane; GO:0043226 organelle; GO:0043227 membrane-bounded organelle; GO:0043228 non-membrane-bounded organelle; GO:0043229 intracellular organelle; GO:0043231 intracellular membrane-bounded organelle; GO:0043232 intracellular non-membrane-bounded organelle; GO:0055035 plastid thylakoid membrane;	GO:0003756 protein disulfide isomerase activity; GO:0003824 catalytic activity; GO:0016853 isomerase activity; GO:0016860 intramolecular oxidoreductase activity; GO:0016864 intramolecular oxidoreductase activity, transposing S-S bonds; GO:0140096 catalytic activity, acting on a protein;	PF01471	PF01471 Putative peptidoglycan binding domain
FvH4_4g04650.1	kDa ribonucleoprotein B, chloroplastic OS=Nicotiana sylvestris PE=2 SV=1	--	15.69	6	6	6	37140.5	12653.7	12741.2	45913.1	9508.73	10836.7	1.73023	0.589486	0.593562	2.13891	0.442974	0.504839	0.343054	1.00691	0.236026	1.13966	0.850524	chloroplast							PF00076	PF00076 RNA recognition motif. (a.k.a. RRM, RBD, or RNP domain)	R	KOG0118	FOG: RRM domain
FvH4_4g04520.1	factor 19 OS=Oryza sativa subsp. japonica GN=PRP19 PE=2 SV=1	PRP19	10.13	4	4	4	1024.2		3495.74	2609.76			0.430958		1.47092	1.09812			3.41314					cytoplasm	K10599	PRPF19, PRP19; pre-mRNA-processing factor 19 [EC:2.3.2.27]	map03040 Spliceosome; map04120 Ubiquitin mediated proteolysis	GO:0000209 protein polyubiquitination; GO:0000349 generation of catalytic spliceosome for first transesterification step; GO:0000375 RNA splicing, via transesterification reactions; GO:0000377 RNA splicing, via transesterification reactions with bulged adenosine as nucleophile; GO:0000393 spliceosomal conformational changes to generate catalytic conformation; GO:0000398 mRNA splicing, via spliceosome; GO:0006139 nucleobase-containing compound metabolic process; GO:0006396 RNA processing; GO:0006397 mRNA processing; GO:0006725 cellular aromatic compound metabolic process; GO:0006807 nitrogen compound metabolic process; GO:0006950 response to stress; GO:0006952 defense response; GO:0008152 metabolic process; GO:0008380 RNA splicing; GO:0009605 response to external stimulus; GO:0009607 response to biotic stimulus; GO:0009617 response to bacterium; GO:0009987 cellular process; GO:0010035 response to inorganic substance; GO:0010038 response to metal ion; GO:0010467 gene expression; GO:0016043 cellular component organization; GO:0016070 RNA metabolic process; GO:0016071 mRNA metabolic process; GO:0016567 protein ubiquitination; GO:0019538 protein metabolic process; GO:0022607 cellular component assembly; GO:0022613 ribonucleoprotein complex biogenesis; GO:0022618 protein-RNA complex assembly; GO:0032446 protein modification by small protein conjugation; GO:0034641 cellular nitrogen compound metabolic process; GO:0036211 protein modification process; GO:0042221 response to chemical; GO:0042742 defense response to bacterium; GO:0043170 macromolecule metabolic process; GO:0043207 response to external biotic stimulus; GO:0043412 macromolecule modification; GO:0043933 protein-containing complex organization; GO:0044085 cellular component biogenesis; GO:0044237 cellular metabolic process; GO:0044238 primary metabolic process; GO:0046483 heterocycle metabolic process; GO:0046686 response to cadmium ion; GO:0050896 response to stimulus; GO:0051707 response to other organism; GO:0065003 protein-containing complex assembly; GO:0070534 protein K63-linked ubiquitination; GO:0070647 protein modification by small protein conjugation or removal; GO:0071704 organic substance metabolic process; GO:0071826 protein-RNA complex organization; GO:0071840 cellular component organization or biogenesis; GO:0090304 nucleic acid metabolic process; GO:0098542 defense response to other organism; GO:1901360 organic cyclic compound metabolic process; GO:1901564 organonitrogen compound metabolic process;	GO:0000151 ubiquitin ligase complex; GO:0000974 Prp19 complex; GO:0005618 cell wall; GO:0005622 intracellular anatomical structure; GO:0005634 nucleus; GO:0005681 spliceosomal complex; GO:0005684 U2-type spliceosomal complex; GO:0005730 nucleolus; GO:0005737 cytoplasm; GO:0009507 chloroplast; GO:0009536 plastid; GO:0030312 external encapsulating structure; GO:0031461 cullin-RING ubiquitin ligase complex; GO:0031974 membrane-enclosed lumen; GO:0031981 nuclear lumen; GO:0032991 protein-containing complex; GO:0043226 organelle; GO:0043227 membrane-bounded organelle; GO:0043228 non-membrane-bounded organelle; GO:0043229 intracellular organelle; GO:0043231 intracellular membrane-bounded organelle; GO:0043232 intracellular non-membrane-bounded organelle; GO:0043233 organelle lumen; GO:0070013 intracellular organelle lumen; GO:0071006 U2-type catalytic step 1 spliceosome; GO:0071012 catalytic step 1 spliceosome; GO:0071944 cell periphery; GO:0080008 Cul4-RING E3 ubiquitin ligase complex; GO:1902494 catalytic complex; GO:1990234 transferase complex; GO:1990904 ribonucleoprotein complex;	GO:0003824 catalytic activity; GO:0004842 ubiquitin-protein transferase activity; GO:0016740 transferase activity; GO:0019787 ubiquitin-like protein transferase activity; GO:0061630 ubiquitin protein ligase activity; GO:0061659 ubiquitin-like protein ligase activity; GO:0140096 catalytic activity, acting on a protein;	PF08606	PF08606 Prp19/Pso4-like	R	KOG0289	mRNA splicing factor
FvH4_4g04440.1	translation initiation factor isoform 4E-2 OS=Zea mays PE=2 SV=1	--	29.19	6	6	6	3825.17	3999.77	5018.04	5126.67	6350.76	6527.65	0.744002	0.777962	0.976017	0.997146	1.23523	1.26964	1.31185	1.25458	1.27327	1.02785	1.30084	nucleus	K03259	EIF4E; translation initiation factor 4E		GO:0002682 regulation of immune system process; GO:0002683 negative regulation of immune system process; GO:0002697 regulation of immune effector process; GO:0002698 negative regulation of immune effector process; GO:0002831 regulation of response to biotic stimulus; GO:0002832 negative regulation of response to biotic stimulus; GO:0006412 translation; GO:0006413 translational initiation; GO:0006518 peptide metabolic process; GO:0006807 nitrogen compound metabolic process; GO:0008152 metabolic process; GO:0009058 biosynthetic process; GO:0009059 macromolecule biosynthetic process; GO:0009605 response to external stimulus; GO:0009607 response to biotic stimulus; GO:0009615 response to virus; GO:0009987 cellular process; GO:0010467 gene expression; GO:0019538 protein metabolic process; GO:0031347 regulation of defense response; GO:0031348 negative regulation of defense response; GO:0032101 regulation of response to external stimulus; GO:0032102 negative regulation of response to external stimulus; GO:0034641 cellular nitrogen compound metabolic process; GO:0043043 peptide biosynthetic process; GO:0043170 macromolecule metabolic process; GO:0043207 response to external biotic stimulus; GO:0043603 amide metabolic process; GO:0043604 amide biosynthetic process; GO:0044237 cellular metabolic process; GO:0044238 primary metabolic process; GO:0044249 cellular biosynthetic process; GO:0044271 cellular nitrogen compound biosynthetic process; GO:0048519 negative regulation of biological process; GO:0048583 regulation of response to stimulus; GO:0048585 negative regulation of response to stimulus; GO:0050687 negative regulation of defense response to virus; GO:0050688 regulation of defense response to virus; GO:0050789 regulation of biological process; GO:0050896 response to stimulus; GO:0051707 response to other organism; GO:0065007 biological regulation; GO:0071704 organic substance metabolic process; GO:0080134 regulation of response to stress; GO:1901564 organonitrogen compound metabolic process; GO:1901566 organonitrogen compound biosynthetic process; GO:1901576 organic substance biosynthetic process;	GO:0005622 intracellular anatomical structure; GO:0005634 nucleus; GO:0005737 cytoplasm; GO:0005829 cytosol; GO:0005845 mRNA cap binding complex; GO:0032991 protein-containing complex; GO:0034518 RNA cap binding complex; GO:0043226 organelle; GO:0043227 membrane-bounded organelle; GO:0043229 intracellular organelle; GO:0043231 intracellular membrane-bounded organelle;	GO:0000339 RNA cap binding; GO:0000340 RNA 7-methylguanosine cap binding; GO:0003676 nucleic acid binding; GO:0003723 RNA binding; GO:0003743 translation initiation factor activity; GO:0005488 binding; GO:0008135 translation factor activity, RNA binding; GO:0097159 organic cyclic compound binding; GO:1901363 heterocyclic compound binding;	PF01652	PF01652 Eukaryotic initiation factor 4E	J	KOG1670	Translation initiation factor 4F, cap-binding subunit (eIF-4E) and related cap-binding proteins
FvH4_4g01950.1	470123959 XP_004297986.1 PREDICTED: uncharacterized protein LOC101310409 Fragaria vesca subsp. vesca	--	19.75	8	8	8	1595.38	7470.81	9573.47	2526.26	7240.5	6379.74	0.275175	1.28858	1.65125	0.435735	1.24886	1.10039	6.00075	1.28145	2.52537	0.881119	0.666398	chloroplast
FvH4_4g05760.1	pectate lyase 15 OS=Arabidopsis thaliana GN=At4g13710 PE=2 SV=1	At4g13710	17.52	7	7	7	2143.28		10319.7	2420.13	3349.2	6946.77	0.425607		2.04926	0.480583	0.665076	1.37947	4.81491		2.87041	2.07416	0.673156	chloroplast	K01728	pel; pectate lyase [EC:4.2.2.2]	map00040 Pentose and glucuronate interconversions; map01100 Metabolic pathways
FvH4_4g03970.1	transfer protein 1 OS=Arabidopsis thaliana GN=GLTP1 PE=2 SV=1	GLTP1	13.36	4	4	4	2358.66		1355.84	1382.7		2899.46	1.17982		0.678203	0.691639		1.45034	0.574835		2.09696		2.1385	nucleus					GO:0005622 intracellular anatomical structure; GO:0005737 cytoplasm; GO:0005829 cytosol; GO:0005886 plasma membrane; GO:0016020 membrane; GO:0071944 cell periphery;		PF08718	PF08718 Glycolipid transfer protein (GLTP)	G	KOG3221	Glycolipid transfer protein
FvH4_4g03940.1	ribosomal protein L14-2 OS=Arabidopsis thaliana GN=RPL14B PE=1 SV=1	RPL14B	40.6	5	5	5	6487.73	13857.3	41366.5	4625.02	25368.6	44299.6	0.286213	0.61133	1.82493	0.204038	1.11916	1.95433	6.37611	2.98518	9.57825	1.74624	1.07091	cytoplasm	K02875	RP-L14e, RPL14; large subunit ribosomal protein L14e	map03010 Ribosome						J	KOG3421	60S ribosomal protein L14
FvH4_4g05160.1	transporter 1 member 1 OS=Arabidopsis thaliana GN=AMT1-1 PE=1 SV=1	AMT1-1	9.84	4	4	4	1075.88		2317.19	1165.73		2368.31	0.621258		1.33804	0.673141		1.36756	2.15376		2.03161		1.02206	chloroplast	K03320	amt, AMT, MEP; ammonium transporter, Amt family		GO:0001101 response to acid chemical; GO:0001763 morphogenesis of a branching structure; GO:0006810 transport; GO:0006811 monoatomic ion transport; GO:0006812 monoatomic cation transport; GO:0007275 multicellular organism development; GO:0009628 response to abiotic stimulus; GO:0009653 anatomical structure morphogenesis; GO:0009719 response to endogenous stimulus; GO:0009725 response to hormone; GO:0009737 response to abscisic acid; GO:0009791 post-embryonic development; GO:0009987 cellular process; GO:0010015 root morphogenesis; GO:0010033 response to organic substance; GO:0010101 post-embryonic root morphogenesis; GO:0010102 lateral root morphogenesis; GO:0010311 lateral root formation; GO:0015695 organic cation transport; GO:0016043 cellular component organization; GO:0022607 cellular component assembly; GO:0022622 root system development; GO:0032501 multicellular organismal process; GO:0032502 developmental process; GO:0033993 response to lipid; GO:0034220 monoatomic ion transmembrane transport; GO:0042221 response to chemical; GO:0043933 protein-containing complex organization; GO:0044085 cellular component biogenesis; GO:0048364 root development; GO:0048527 lateral root development; GO:0048528 post-embryonic root development; GO:0048646 anatomical structure formation involved in morphogenesis; GO:0048731 system development; GO:0048856 anatomical structure development; GO:0050896 response to stimulus; GO:0051179 localization; GO:0051234 establishment of localization; GO:0051258 protein polymerization; GO:0055085 transmembrane transport; GO:0065003 protein-containing complex assembly; GO:0071702 organic substance transport; GO:0071705 nitrogen compound transport; GO:0071840 cellular component organization or biogenesis; GO:0072488 ammonium transmembrane transport; GO:0080167 response to karrikin; GO:0080181 lateral root branching; GO:0090696 post-embryonic plant organ development; GO:0090697 post-embryonic plant organ morphogenesis; GO:0090698 post-embryonic plant morphogenesis; GO:0097305 response to alcohol; GO:0098655 monoatomic cation transmembrane transport; GO:0099402 plant organ development; GO:1901700 response to oxygen-containing compound; GO:1905392 plant organ morphogenesis; GO:1905393 plant organ formation;	GO:0005622 intracellular anatomical structure; GO:0005634 nucleus; GO:0005886 plasma membrane; GO:0005911 cell-cell junction; GO:0009506 plasmodesma; GO:0016020 membrane; GO:0030054 cell junction; GO:0043226 organelle; GO:0043227 membrane-bounded organelle; GO:0043229 intracellular organelle; GO:0043231 intracellular membrane-bounded organelle; GO:0055044 symplast; GO:0071944 cell periphery;	GO:0005215 transporter activity; GO:0005488 binding; GO:0005515 protein binding; GO:0008324 monoatomic cation transmembrane transporter activity; GO:0008519 ammonium transmembrane transporter activity; GO:0015075 monoatomic ion transmembrane transporter activity; GO:0022857 transmembrane transporter activity; GO:0043621 protein self-association;			P	KOG0682	Ammonia permease
FvH4_4g06700.1	xyloglucan endotransglucosylase/hydrolase protein 23 OS=Arabidopsis thaliana GN=XTH23 PE=2 SV=1	XTH23	11.58	3	3	3	5203.8	5045.96	7852.84	4777.62	3950.76	1531.28	1.10086	1.06747	1.66126	1.0107	0.835778	0.32394	1.50906	1.55626	0.320511	0.387591	0.194997	extracellular	K14504	TCH4; xyloglucan:xyloglucosyl transferase TCH4 [EC:2.4.1.207]	map04075 Plant hormone signal transduction				PF00722	PF00722 Glycosyl hydrolases family 16
FvH4_4g05420.1	CPN60-2, mitochondrial OS=Cucurbita maxima GN=CPN60-2 PE=1 SV=1	CPN60-2	44.73	24	24	21	26483.3	2271.14	6363.09	31336.6	9098.98	10323.4	1.85033	0.158679	0.444575	2.18942	0.635725	0.721273	0.240268	2.80172	0.329436	1.13457	1.62239	mitochondria	K04077	groEL, HSPD1; chaperonin GroEL	map03018 RNA degradation	GO:0006457 protein folding; GO:0006458 'de novo' protein folding; GO:0006605 protein targeting; GO:0006626 protein targeting to mitochondrion; GO:0006810 transport; GO:0006839 mitochondrial transport; GO:0006886 intracellular protein transport; GO:0006950 response to stress; GO:0006996 organelle organization; GO:0007005 mitochondrion organization; GO:0008104 protein localization; GO:0009266 response to temperature stimulus; GO:0009408 response to heat; GO:0009628 response to abiotic stimulus; GO:0009719 response to endogenous stimulus; GO:0009725 response to hormone; GO:0009735 response to cytokinin; GO:0009987 cellular process; GO:0010033 response to organic substance; GO:0010035 response to inorganic substance; GO:0010038 response to metal ion; GO:0015031 protein transport; GO:0015833 peptide transport; GO:0016043 cellular component organization; GO:0017038 protein import; GO:0033036 macromolecule localization; GO:0033365 protein localization to organelle; GO:0042221 response to chemical; GO:0042886 amide transport; GO:0044743 protein transmembrane import into intracellular organelle; GO:0045041 protein import into mitochondrial intermembrane space; GO:0045184 establishment of protein localization; GO:0046686 response to cadmium ion; GO:0046907 intracellular transport; GO:0050896 response to stimulus; GO:0051179 localization; GO:0051234 establishment of localization; GO:0051641 cellular localization; GO:0051649 establishment of localization in cell; GO:0055085 transmembrane transport; GO:0061077 chaperone-mediated protein folding; GO:0065002 intracellular protein transmembrane transport; GO:0070585 protein localization to mitochondrion; GO:0070727 cellular macromolecule localization; GO:0071702 organic substance transport; GO:0071705 nitrogen compound transport; GO:0071806 protein transmembrane transport; GO:0071840 cellular component organization or biogenesis; GO:0072594 establishment of protein localization to organelle; GO:0072655 establishment of protein localization to mitochondrion; GO:1990542 mitochondrial transmembrane transport;	GO:0005622 intracellular anatomical structure; GO:0005737 cytoplasm; GO:0005739 mitochondrion; GO:0005759 mitochondrial matrix; GO:0005773 vacuole; GO:0005774 vacuolar membrane; GO:0005829 cytosol; GO:0005840 ribosome; GO:0005844 polysome; GO:0005886 plasma membrane; GO:0009507 chloroplast; GO:0009526 plastid envelope; GO:0009532 plastid stroma; GO:0009536 plastid; GO:0009570 chloroplast stroma; GO:0009941 chloroplast envelope; GO:0016020 membrane; GO:0022626 cytosolic ribosome; GO:0031090 organelle membrane; GO:0031967 organelle envelope; GO:0031974 membrane-enclosed lumen; GO:0031975 envelope; GO:0032991 protein-containing complex; GO:0042788 polysomal ribosome; GO:0043226 organelle; GO:0043227 membrane-bounded organelle; GO:0043228 non-membrane-bounded organelle; GO:0043229 intracellular organelle; GO:0043231 intracellular membrane-bounded organelle; GO:0043232 intracellular non-membrane-bounded organelle; GO:0043233 organelle lumen; GO:0070013 intracellular organelle lumen; GO:0071944 cell periphery; GO:0098588 bounding membrane of organelle; GO:1990904 ribonucleoprotein complex;	GO:0000166 nucleotide binding; GO:0003735 structural constituent of ribosome; GO:0005198 structural molecule activity; GO:0005488 binding; GO:0005507 copper ion binding; GO:0005515 protein binding; GO:0005524 ATP binding; GO:0017076 purine nucleotide binding; GO:0030554 adenyl nucleotide binding; GO:0032553 ribonucleotide binding; GO:0032555 purine ribonucleotide binding; GO:0032559 adenyl ribonucleotide binding; GO:0035639 purine ribonucleoside triphosphate binding; GO:0036094 small molecule binding; GO:0043167 ion binding; GO:0043168 anion binding; GO:0043169 cation binding; GO:0044183 protein folding chaperone; GO:0046872 metal ion binding; GO:0046914 transition metal ion binding; GO:0051082 unfolded protein binding; GO:0097159 organic cyclic compound binding; GO:0097367 carbohydrate derivative binding; GO:1901265 nucleoside phosphate binding; GO:1901363 heterocyclic compound binding;			O	KOG0356	Mitochondrial chaperonin, Cpn60/Hsp60p
FvH4_4g05410.1	dehydrogenase ubiquinone 1 alpha subcomplex subunit 13-A OS=Arabidopsis thaliana GN=MEE4 PE=2 SV=1	MEE4	16.08	2	2	2	4544.33		2705.51	3381.04	3061.61	6580.39	1.12079		0.667273	0.833883	0.7551	1.62295	0.595359		1.94626	2.14932	2.43222	cytoplasm	K11353	NDUFA13; NADH dehydrogenase (ubiquinone) 1 alpha subcomplex subunit 13	map00190 Oxidative phosphorylation; map01100 Metabolic pathways						CD	KOG3300	NADH:ubiquinone oxidoreductase, B16.6 subunit/cell death-regulatory protein
FvH4_4g05030.1	amidotransferase subunit B, chloroplastic/mitochondrial OS=Ricinus communis GN=GATB PE=3 SV=1	GATB	17.82	11	11	11	3634.32	3211.17	5640.36	2672.03	4093.79	2290.35	1.01225	0.894392	1.57098	0.744228	1.14022	0.637921	1.55197	1.75648	0.857157	0.559469	0.406065	plasma membrane	K02434	gatB, PET112; aspartyl-tRNA(Asn)/glutamyl-tRNA(Gln) amidotransferase subunit B [EC:6.3.5.6 6.3.5.7]	map00970 Aminoacyl-tRNA biosynthesis; map01100 Metabolic pathways	GO:0006082 organic acid metabolic process; GO:0006139 nucleobase-containing compound metabolic process; GO:0006399 tRNA metabolic process; GO:0006520 amino acid metabolic process; GO:0006725 cellular aromatic compound metabolic process; GO:0006807 nitrogen compound metabolic process; GO:0008152 metabolic process; GO:0009987 cellular process; GO:0016070 RNA metabolic process; GO:0019752 carboxylic acid metabolic process; GO:0034641 cellular nitrogen compound metabolic process; GO:0034660 ncRNA metabolic process; GO:0043038 amino acid activation; GO:0043039 tRNA aminoacylation; GO:0043170 macromolecule metabolic process; GO:0043436 oxoacid metabolic process; GO:0044237 cellular metabolic process; GO:0044238 primary metabolic process; GO:0044281 small molecule metabolic process; GO:0046483 heterocycle metabolic process; GO:0070681 glutaminyl-tRNAGln biosynthesis via transamidation; GO:0071704 organic substance metabolic process; GO:0090304 nucleic acid metabolic process; GO:1901360 organic cyclic compound metabolic process; GO:1901564 organonitrogen compound metabolic process;	GO:0005622 intracellular anatomical structure; GO:0005737 cytoplasm; GO:0009507 chloroplast; GO:0009532 plastid stroma; GO:0009536 plastid; GO:0009570 chloroplast stroma; GO:0043226 organelle; GO:0043227 membrane-bounded organelle; GO:0043229 intracellular organelle; GO:0043231 intracellular membrane-bounded organelle;	GO:0003824 catalytic activity; GO:0016874 ligase activity; GO:0016879 ligase activity, forming carbon-nitrogen bonds; GO:0016884 carbon-nitrogen ligase activity, with glutamine as amido-N-donor; GO:0050567 glutaminyl-tRNA synthase (glutamine-hydrolyzing) activity; GO:0140098 catalytic activity, acting on RNA; GO:0140101 catalytic activity, acting on a tRNA;	PF02934; PF02637	PF02934 GatB/GatE catalytic domain; PF02637 GatB domain	J	KOG2438	Glutamyl-tRNA amidotransferase subunit B
FvH4_4g03770.1	methyltransferase PMT8 OS=Arabidopsis thaliana GN=At1g04430 PE=2 SV=1	At1g04430	18.83	11	11	11	1982.07		5164.41	2630.43	5335.24	8258.88	0.424044		1.10487	0.562754	1.14142	1.76691	2.60556		3.13975	1.54799	1.59919	cytoplasm
FvH4_4g03680.1	tas OS=Shigella flexneri GN=tas PE=3 SV=1	tas	46.23	18	18	18	42618.9	4585.32	4899.34	33842.2	4225.63		2.36322	0.254256	0.271668	1.87655	0.234311		0.114957	1.06848				chloroplast							PF00248	PF00248 Aldo/keto reductase family	C	KOG1575	Voltage-gated shaker-like K+ channel, subunit beta/KCNAB
FvH4_4g03650.1	3-O-beta-D-galactosyltransferase OS=Petunia hybrida PE=1 SV=1	--	33.84	13	13	13	3712.38		10051.9	5052.62			0.591869		1.60259	0.805545			2.70767					chloroplast	K12930	BZ1; anthocyanidin 3-O-glucosyltransferase [EC:2.4.1.115]	map00942 Anthocyanin biosynthesis; map01100 Metabolic pathways; map01110 Biosynthesis of secondary metabolites						GC	KOG1192	UDP-glucuronosyl and UDP-glucosyl transferase
FvH4_4g05550.1	PAM71-homolog, chloroplastic OS=Arabidopsis thaliana GN=PAM71-HL PE=1 SV=2	PAM71-HL	4.27	1	1	1	2152.77		3257.29	2368.33			0.830289		1.25628	0.913427			1.51307					chloroplast					GO:0005622 intracellular anatomical structure; GO:0005737 cytoplasm; GO:0009507 chloroplast; GO:0009526 plastid envelope; GO:0009528 plastid inner membrane; GO:0009536 plastid; GO:0009706 chloroplast inner membrane; GO:0009941 chloroplast envelope; GO:0016020 membrane; GO:0019866 organelle inner membrane; GO:0031090 organelle membrane; GO:0031967 organelle envelope; GO:0031969 chloroplast membrane; GO:0031975 envelope; GO:0042170 plastid membrane; GO:0043226 organelle; GO:0043227 membrane-bounded organelle; GO:0043229 intracellular organelle; GO:0043231 intracellular membrane-bounded organelle;				S	KOG2881	Predicted membrane protein
FvH4_4g05490.1	transport protein Sec24-like At4g32640 OS=Arabidopsis thaliana GN=At4g32640 PE=3 SV=3	At4g32640	5.57	6	6	6	1557.78		8784.17	2819.11	2196.43	5858	0.367133		2.07023	0.664399	0.517648	1.3806	5.6389		2.07796	2.66706	0.666881	nucleus	K14007	SEC24; protein transport protein SEC24	map04141 Protein processing in endoplasmic reticulum				PF04810; PF04811; PF08033; PF04815; PF00626	PF04810 Sec23/Sec24 zinc finger; PF04811 Sec23/Sec24 trunk domain; PF08033 Sec23/Sec24 beta-sandwich domain; PF04815 Sec23/Sec24 helical domain; PF00626 Gelsolin repeat	U	KOG1984	Vesicle coat complex COPII, subunit SFB3
FvH4_4g05950.1	prefoldin subunit 1 OS=Dictyostelium discoideum GN=pfdn1 PE=3 SV=1	pfdn1	26.72	3	3	3	6503.34		2813.92	3533.42	2190.39	3918.07	1.71509		0.742101	0.931851	0.577661	1.03329	0.432688		1.10886	1.78875	1.39239	cytoplasm,nucleus	K09548	PFDN1; prefoldin subunit 1		GO:0001775 cell activation; GO:0002376 immune system process; GO:0006457 protein folding; GO:0006996 organelle organization; GO:0007010 cytoskeleton organization; GO:0007275 multicellular organism development; GO:0007399 nervous system development; GO:0007417 central nervous system development; GO:0007420 brain development; GO:0009987 cellular process; GO:0016043 cellular component organization; GO:0021537 telencephalon development; GO:0021549 cerebellum development; GO:0022037 metencephalon development; GO:0030029 actin filament-based process; GO:0030036 actin cytoskeleton organization; GO:0030900 forebrain development; GO:0030902 hindbrain development; GO:0032501 multicellular organismal process; GO:0032502 developmental process; GO:0042113 B cell activation; GO:0045321 leukocyte activation; GO:0046649 lymphocyte activation; GO:0048513 animal organ development; GO:0048731 system development; GO:0048856 anatomical structure development; GO:0060322 head development; GO:0071840 cellular component organization or biogenesis;	GO:0005622 intracellular anatomical structure; GO:0005737 cytoplasm;	GO:0005488 binding; GO:0005515 protein binding; GO:0044183 protein folding chaperone;			O	KOG3501	Molecular chaperone Prefoldin, subunit 1
FvH4_4g05920.1	oxidase 2, mitochondrial OS=Glycine max GN=AOX2 PE=1 SV=2	AOX2	5.57	2	2	2	759.312		4644.94	1177.96	4035.69	6487.63	0.221949		1.35773	0.344321	1.17964	1.89635	6.1173		5.50751	1.60756	1.39671	mitochondria	K17893	AOX1, AOX2; ubiquinol oxidase [EC:1.10.3.11]			GO:0005622 intracellular anatomical structure; GO:0005737 cytoplasm; GO:0005739 mitochondrion; GO:0043226 organelle; GO:0043227 membrane-bounded organelle; GO:0043229 intracellular organelle; GO:0043231 intracellular membrane-bounded organelle;
FvH4_4g07470.1	ribosomal protein L4 OS=Prunus armeniaca GN=RPL4 PE=2 SV=1	RPL4	17.44	6	6	6	4138.79	13346.1	37629.9	1536.5	23587.5	36890.8	0.212011	0.683658	1.9276	0.0787077	1.20828	1.88974	9.09201	2.81954	24.0096	1.564	0.980359	chloroplast	K02930	RP-L4e, RPL4; large subunit ribosomal protein L4e	map03010 Ribosome	GO:0002181 cytoplasmic translation; GO:0006412 translation; GO:0006518 peptide metabolic process; GO:0006807 nitrogen compound metabolic process; GO:0008152 metabolic process; GO:0009058 biosynthetic process; GO:0009059 macromolecule biosynthetic process; GO:0009719 response to endogenous stimulus; GO:0009725 response to hormone; GO:0009735 response to cytokinin; GO:0009987 cellular process; GO:0010033 response to organic substance; GO:0010467 gene expression; GO:0019538 protein metabolic process; GO:0034641 cellular nitrogen compound metabolic process; GO:0042221 response to chemical; GO:0043043 peptide biosynthetic process; GO:0043170 macromolecule metabolic process; GO:0043603 amide metabolic process; GO:0043604 amide biosynthetic process; GO:0044237 cellular metabolic process; GO:0044238 primary metabolic process; GO:0044249 cellular biosynthetic process; GO:0044271 cellular nitrogen compound biosynthetic process; GO:0050896 response to stimulus; GO:0071704 organic substance metabolic process; GO:1901564 organonitrogen compound metabolic process; GO:1901566 organonitrogen compound biosynthetic process; GO:1901576 organic substance biosynthetic process;	GO:0005618 cell wall; GO:0005622 intracellular anatomical structure; GO:0005634 nucleus; GO:0005730 nucleolus; GO:0005737 cytoplasm; GO:0005773 vacuole; GO:0005774 vacuolar membrane; GO:0005829 cytosol; GO:0005840 ribosome; GO:0005844 polysome; GO:0005886 plasma membrane; GO:0005911 cell-cell junction; GO:0009506 plasmodesma; GO:0009507 chloroplast; GO:0009536 plastid; GO:0015934 large ribosomal subunit; GO:0016020 membrane; GO:0022625 cytosolic large ribosomal subunit; GO:0022626 cytosolic ribosome; GO:0030054 cell junction; GO:0030312 external encapsulating structure; GO:0031090 organelle membrane; GO:0031974 membrane-enclosed lumen; GO:0031981 nuclear lumen; GO:0032991 protein-containing complex; GO:0042788 polysomal ribosome; GO:0043226 organelle; GO:0043227 membrane-bounded organelle; GO:0043228 non-membrane-bounded organelle; GO:0043229 intracellular organelle; GO:0043231 intracellular membrane-bounded organelle; GO:0043232 intracellular non-membrane-bounded organelle; GO:0043233 organelle lumen; GO:0044391 ribosomal subunit; GO:0055044 symplast; GO:0070013 intracellular organelle lumen; GO:0071944 cell periphery; GO:0098588 bounding membrane of organelle; GO:1990904 ribonucleoprotein complex;	GO:0003676 nucleic acid binding; GO:0003723 RNA binding; GO:0003729 mRNA binding; GO:0003735 structural constituent of ribosome; GO:0005198 structural molecule activity; GO:0005488 binding; GO:0097159 organic cyclic compound binding; GO:1901363 heterocyclic compound binding;	PF14374	PF14374 60S ribosomal protein L4 C-terminal domain	A	KOG1475	Ribosomal protein RPL1/RPL2/RL4L4
FvH4_4g07750.1	45 OS=Arabidopsis thaliana GN=PER45 PE=1 SV=1	PER45	7.98	3	2	2	1821.16	11106.5	19949.6	1218.48	20354.7	13650.8	0.160452	0.978528	1.75764	0.107353	1.79333	1.20269	10.9543	1.79621	11.2031	0.670646	0.684264	vacuolar membrane	K00430	E1.11.1.7; peroxidase [EC:1.11.1.7]	map00940 Phenylpropanoid biosynthesis; map01100 Metabolic pathways; map01110 Biosynthesis of secondary metabolites				PF00141	PF00141 Peroxidase
FvH4_4g07740.1	glucose-6-phosphate 1-epimerase OS=Cenchrus ciliaris PE=2 SV=1	--	25.61	6	6	6	4032.11	4915.01	7311.58	3572.91	4762.19	4032.16	0.84513	1.03019	1.53251	0.748882	0.998155	0.845141	1.81334	1.4876	1.12854	0.846703	0.551476	chloroplast	K01792	E5.1.3.15; glucose-6-phosphate 1-epimerase [EC:5.1.3.15]	map00010 Glycolysis / Gluconeogenesis; map01100 Metabolic pathways; map01110 Biosynthesis of secondary metabolites						G	KOG1594	Uncharacterized enzymes related to aldose 1-epimerase
FvH4_4g07370.1	protease SBT2.6 OS=Arabidopsis thaliana GN=SBT2.6 PE=2 SV=1	SBT2.6	6.95	5	5	5	845.907	2042.64	2867.95	878.437	3281.84	2193.54	0.419101	1.01202	1.42091	0.435218	1.62597	1.08678	3.39038	1.40404	2.49709	0.668387	0.764846	chloroplast				GO:0006508 proteolysis; GO:0006807 nitrogen compound metabolic process; GO:0008152 metabolic process; GO:0019538 protein metabolic process; GO:0043170 macromolecule metabolic process; GO:0044238 primary metabolic process; GO:0071704 organic substance metabolic process; GO:1901564 organonitrogen compound metabolic process;		GO:0003824 catalytic activity; GO:0004175 endopeptidase activity; GO:0004252 serine-type endopeptidase activity; GO:0008233 peptidase activity; GO:0008236 serine-type peptidase activity; GO:0016787 hydrolase activity; GO:0017171 serine hydrolase activity; GO:0140096 catalytic activity, acting on a protein;	PF05922; PF00082; PF17766	PF05922 Peptidase inhibitor I9; PF00082 Subtilase family; PF17766 Fibronectin type-III domain
FvH4_4g09180.1	protein 60 B OS=Arabidopsis thaliana GN=CBP60B PE=2 SV=1	CBP60B	1.88	1	1	1	239.658		3165.19	218.74	1473.79	3051.45	0.147051		1.94211	0.134216	0.904296	1.87232	13.2071		13.9501	2.07048	0.964065	nucleus
FvH4_4g07810.1	membrane ATPase 4 OS=Nicotiana plumbaginifolia GN=PMA4 PE=2 SV=1	PMA4	17.91	17	17	10	10785.7	24132.6	40113.2	13989.5	26616	57190.1	0.374445	0.837806	1.3926	0.48567	0.924022	1.98546	3.71911	1.6622	4.08807	2.14871	1.42572	plasma membrane	K01535	PMA1, PMA2; H+-transporting ATPase [EC:7.1.2.1]	map00190 Oxidative phosphorylation; map01100 Metabolic pathways		GO:0005886 plasma membrane; GO:0016020 membrane; GO:0071944 cell periphery;		PF00690; PF00702	PF00690 Cation transporter/ATPase, N-terminus; PF00702 haloacid dehalogenase-like hydrolase	P	KOG0205	Plasma membrane H+-transporting ATPase
FvH4_4g08720.1	ATPase OS=Homo sapiens GN=AFG1L PE=1 SV=2	AFG1L	2	1	1	1	1053.1	3993.18	6446.43	1860.09	4055.66	4570.52	0.287484	1.09009	1.7598	0.507782	1.10715	1.2477	6.12138	1.61436	2.45715	1.12695	0.709	chloroplast	K18798	AFG1, LACE1; peroxisome-assembly ATPase [EC:3.6.4.7]							R	KOG2383	Predicted ATPase
FvH4_4g03300.1	oxidase homolog 1 OS=Arabidopsis thaliana GN=At1g06620 PE=2 SV=1	At1g06620	7.28	6	6	6	1586.1	5511.67	7030.45	1193.95	2035.99	1548.1	0.503357	1.74916	2.23115	0.378906	0.646132	0.491298	4.43254	1.27556	1.29662	0.760367	0.220199	chloroplast									QR	KOG0143	Iron/ascorbate family oxidoreductases
FvH4_4g10110.1	9-desaturase, chloroplastic OS=Ricinus communis PE=1 SV=1	--	30.89	12	12	11	4728.95	15570.8	20571.2	7162.02	24643.4	19857.5	0.30663	1.00963	1.33386	0.464393	1.59791	1.28758	4.35006	1.32114	2.77261	0.805794	0.965306	chloroplast	K03921	FAB2, SSI2, desA1; acyl-[acyl-carrier-protein] desaturase [EC:1.14.19.2 1.14.19.11 1.14.19.26]	map00061 Fatty acid biosynthesis; map01040 Biosynthesis of unsaturated fatty acids; map01100 Metabolic pathways; map01212 Fatty acid metabolism		GO:0005622 intracellular anatomical structure; GO:0005737 cytoplasm; GO:0009507 chloroplast; GO:0009536 plastid; GO:0043226 organelle; GO:0043227 membrane-bounded organelle; GO:0043229 intracellular organelle; GO:0043231 intracellular membrane-bounded organelle;		PF03405	PF03405 Fatty acid desaturase
FvH4_4g10960.1	transfer flavoprotein-ubiquinone oxidoreductase, mitochondrial OS=Arabidopsis thaliana GN=ETFQO PE=2 SV=1	ETFQO	5.83	3	3	3	1232.35		857.642	1428.12			1.05086		0.731337	1.2178			0.69594					mitochondria	K00311	ETFDH; electron-transferring-flavoprotein dehydrogenase [EC:1.5.5.1]		GO:0006082 organic acid metabolic process; GO:0006091 generation of precursor metabolites and energy; GO:0006520 amino acid metabolic process; GO:0006551 leucine metabolic process; GO:0006552 leucine catabolic process; GO:0006629 lipid metabolic process; GO:0006631 fatty acid metabolic process; GO:0006635 fatty acid beta-oxidation; GO:0006807 nitrogen compound metabolic process; GO:0006950 response to stress; GO:0006979 response to oxidative stress; GO:0008152 metabolic process; GO:0009056 catabolic process; GO:0009062 fatty acid catabolic process; GO:0009063 amino acid catabolic process; GO:0009081 branched-chain amino acid metabolic process; GO:0009083 branched-chain amino acid catabolic process; GO:0009314 response to radiation; GO:0009416 response to light stimulus; GO:0009628 response to abiotic stimulus; GO:0009642 response to light intensity; GO:0009646 response to absence of light; GO:0009987 cellular process; GO:0015980 energy derivation by oxidation of organic compounds; GO:0016042 lipid catabolic process; GO:0016054 organic acid catabolic process; GO:0019395 fatty acid oxidation; GO:0019752 carboxylic acid metabolic process; GO:0022900 electron transport chain; GO:0022904 respiratory electron transport chain; GO:0030258 lipid modification; GO:0032787 monocarboxylic acid metabolic process; GO:0033539 fatty acid beta-oxidation using acyl-CoA dehydrogenase; GO:0034440 lipid oxidation; GO:0043436 oxoacid metabolic process; GO:0044237 cellular metabolic process; GO:0044238 primary metabolic process; GO:0044242 cellular lipid catabolic process; GO:0044248 cellular catabolic process; GO:0044255 cellular lipid metabolic process; GO:0044281 small molecule metabolic process; GO:0044282 small molecule catabolic process; GO:0045333 cellular respiration; GO:0046395 carboxylic acid catabolic process; GO:0050896 response to stimulus; GO:0071704 organic substance metabolic process; GO:0072329 monocarboxylic acid catabolic process; GO:1901564 organonitrogen compound metabolic process; GO:1901565 organonitrogen compound catabolic process; GO:1901575 organic substance catabolic process; GO:1901605 alpha-amino acid metabolic process; GO:1901606 alpha-amino acid catabolic process;	GO:0005622 intracellular anatomical structure; GO:0005737 cytoplasm; GO:0005739 mitochondrion; GO:0005740 mitochondrial envelope; GO:0005743 mitochondrial inner membrane; GO:0005759 mitochondrial matrix; GO:0016020 membrane; GO:0017133 mitochondrial electron transfer flavoprotein complex; GO:0019866 organelle inner membrane; GO:0031090 organelle membrane; GO:0031966 mitochondrial membrane; GO:0031967 organelle envelope; GO:0031974 membrane-enclosed lumen; GO:0031975 envelope; GO:0032991 protein-containing complex; GO:0043226 organelle; GO:0043227 membrane-bounded organelle; GO:0043229 intracellular organelle; GO:0043231 intracellular membrane-bounded organelle; GO:0043233 organelle lumen; GO:0045251 electron transfer flavoprotein complex; GO:0070013 intracellular organelle lumen; GO:0098798 mitochondrial protein-containing complex; GO:1902494 catalytic complex; GO:1990204 oxidoreductase complex;	GO:0000166 nucleotide binding; GO:0003824 catalytic activity; GO:0004174 electron-transferring-flavoprotein dehydrogenase activity; GO:0005488 binding; GO:0009055 electron transfer activity; GO:0016491 oxidoreductase activity; GO:0016645 oxidoreductase activity, acting on the CH-NH group of donors; GO:0016649 oxidoreductase activity, acting on the CH-NH group of donors, quinone or similar compound as acceptor; GO:0016722 oxidoreductase activity, acting on metal ions; GO:0036094 small molecule binding; GO:0043167 ion binding; GO:0043168 anion binding; GO:0043783 oxidoreductase activity, acting on metal ions, flavin as acceptor; GO:0048038 quinone binding; GO:0048039 ubiquinone binding; GO:0050660 flavin adenine dinucleotide binding; GO:0051536 iron-sulfur cluster binding; GO:0051539 4 iron, 4 sulfur cluster binding; GO:0051540 metal cluster binding; GO:0097159 organic cyclic compound binding; GO:1901265 nucleoside phosphate binding; GO:1901363 heterocyclic compound binding;	PF13450	PF13450 NAD(P)-binding Rossmann-like domain	C	KOG2415	Electron transfer flavoprotein ubiquinone oxidoreductase
FvH4_4g12490.1	aldo-keto reductase 2 OS=Oryza sativa subsp. japonica GN=Os04g0338000 PE=2 SV=2	Os04g0338000	40.57	12	12	12	21418.9	8773.61	10100.9	18239.3	8145.27	9778.02	1.68088	0.688522	0.792683	1.43136	0.639212	0.767345	0.471588	1.15128	0.536096	1.20045	0.968035	cytoplasm							PF00248	PF00248 Aldo/keto reductase family	C	KOG1575	Voltage-gated shaker-like K+ channel, subunit beta/KCNAB
FvH4_4g12700.1	subunit beta-1 OS=Arabidopsis thaliana GN=At4g31480 PE=3 SV=2	At4g31480	16.24	14	10	10	1556.98	3075.36	11533.8	2687.08	6812.76	9654.61	0.264488	0.522419	1.95928	0.456461	1.1573	1.64005	7.4078	3.75039	3.59297	1.41714	0.837071	cytoplasm	K17301	COPB1, SEC26; coatomer subunit beta		GO:0006810 transport; GO:0006888 endoplasmic reticulum to Golgi vesicle-mediated transport; GO:0006890 retrograde vesicle-mediated transport, Golgi to endoplasmic reticulum; GO:0006891 intra-Golgi vesicle-mediated transport; GO:0016192 vesicle-mediated transport; GO:0046907 intracellular transport; GO:0048193 Golgi vesicle transport; GO:0051179 localization; GO:0051234 establishment of localization; GO:0051641 cellular localization; GO:0051649 establishment of localization in cell;	GO:0005622 intracellular anatomical structure; GO:0005737 cytoplasm; GO:0005794 Golgi apparatus; GO:0005798 Golgi-associated vesicle; GO:0005829 cytosol; GO:0005911 cell-cell junction; GO:0009506 plasmodesma; GO:0012505 endomembrane system; GO:0012506 vesicle membrane; GO:0016020 membrane; GO:0030054 cell junction; GO:0030117 membrane coat; GO:0030120 vesicle coat; GO:0030126 COPI vesicle coat; GO:0030135 coated vesicle; GO:0030137 COPI-coated vesicle; GO:0030659 cytoplasmic vesicle membrane; GO:0030660 Golgi-associated vesicle membrane; GO:0030662 coated vesicle membrane; GO:0030663 COPI-coated vesicle membrane; GO:0031090 organelle membrane; GO:0031410 cytoplasmic vesicle; GO:0031982 vesicle; GO:0032991 protein-containing complex; GO:0043226 organelle; GO:0043227 membrane-bounded organelle; GO:0043229 intracellular organelle; GO:0043231 intracellular membrane-bounded organelle; GO:0048475 coated membrane; GO:0055044 symplast; GO:0097708 intracellular vesicle; GO:0098588 bounding membrane of organelle; GO:0098796 membrane protein complex;		PF07718; PF14806	PF07718 Coatomer beta C-terminal region; PF14806 Coatomer beta subunit appendage platform	U	KOG1058	Vesicle coat complex COPI, beta subunit
FvH4_4g12340.1	ribosomal protein L27a-3 OS=Arabidopsis thaliana GN=RPL27AC PE=2 SV=2	RPL27AC	20.55	3	1	1	664.837		4128.33	327.787			0.38948		2.41849	0.192027			6.20954					cytoplasm	K02900	RP-L27Ae, RPL27A; large subunit ribosomal protein L27Ae	map03010 Ribosome	GO:0000184 nuclear-transcribed mRNA catabolic process, nonsense-mediated decay; GO:0000956 nuclear-transcribed mRNA catabolic process; GO:0002181 cytoplasmic translation; GO:0006139 nucleobase-containing compound metabolic process; GO:0006401 RNA catabolic process; GO:0006402 mRNA catabolic process; GO:0006412 translation; GO:0006413 translational initiation; GO:0006518 peptide metabolic process; GO:0006605 protein targeting; GO:0006612 protein targeting to membrane; GO:0006613 cotranslational protein targeting to membrane; GO:0006614 SRP-dependent cotranslational protein targeting to membrane; GO:0006725 cellular aromatic compound metabolic process; GO:0006807 nitrogen compound metabolic process; GO:0006810 transport; GO:0006886 intracellular protein transport; GO:0008104 protein localization; GO:0008152 metabolic process; GO:0009056 catabolic process; GO:0009057 macromolecule catabolic process; GO:0009058 biosynthetic process; GO:0009059 macromolecule biosynthetic process; GO:0009892 negative regulation of metabolic process; GO:0009987 cellular process; GO:0010467 gene expression; GO:0010468 regulation of gene expression; GO:0010605 negative regulation of macromolecule metabolic process; GO:0010629 negative regulation of gene expression; GO:0015031 protein transport; GO:0015833 peptide transport; GO:0016070 RNA metabolic process; GO:0016071 mRNA metabolic process; GO:0019222 regulation of metabolic process; GO:0019439 aromatic compound catabolic process; GO:0019538 protein metabolic process; GO:0033036 macromolecule localization; GO:0033365 protein localization to organelle; GO:0034641 cellular nitrogen compound metabolic process; GO:0034655 nucleobase-containing compound catabolic process; GO:0042886 amide transport; GO:0043043 peptide biosynthetic process; GO:0043170 macromolecule metabolic process; GO:0043603 amide metabolic process; GO:0043604 amide biosynthetic process; GO:0044237 cellular metabolic process; GO:0044238 primary metabolic process; GO:0044248 cellular catabolic process; GO:0044249 cellular biosynthetic process; GO:0044270 cellular nitrogen compound catabolic process; GO:0044271 cellular nitrogen compound biosynthetic process; GO:0045047 protein targeting to ER; GO:0045184 establishment of protein localization; GO:0046483 heterocycle metabolic process; GO:0046700 heterocycle catabolic process; GO:0046907 intracellular transport; GO:0048519 negative regulation of biological process; GO:0050789 regulation of biological process; GO:0051179 localization; GO:0051234 establishment of localization; GO:0051641 cellular localization; GO:0051649 establishment of localization in cell; GO:0060255 regulation of macromolecule metabolic process; GO:0065007 biological regulation; GO:0070727 cellular macromolecule localization; GO:0070972 protein localization to endoplasmic reticulum; GO:0071702 organic substance transport; GO:0071704 organic substance metabolic process; GO:0071705 nitrogen compound transport; GO:0072594 establishment of protein localization to organelle; GO:0072599 establishment of protein localization to endoplasmic reticulum; GO:0072657 protein localization to membrane; GO:0090150 establishment of protein localization to membrane; GO:0090304 nucleic acid metabolic process; GO:1901360 organic cyclic compound metabolic process; GO:1901361 organic cyclic compound catabolic process; GO:1901564 organonitrogen compound metabolic process; GO:1901566 organonitrogen compound biosynthetic process; GO:1901575 organic substance catabolic process; GO:1901576 organic substance biosynthetic process;	GO:0005622 intracellular anatomical structure; GO:0005634 nucleus; GO:0005737 cytoplasm; GO:0005783 endoplasmic reticulum; GO:0005829 cytosol; GO:0005840 ribosome; GO:0012505 endomembrane system; GO:0015934 large ribosomal subunit; GO:0022625 cytosolic large ribosomal subunit; GO:0022626 cytosolic ribosome; GO:0030684 preribosome; GO:0030687 preribosome, large subunit precursor; GO:0032991 protein-containing complex; GO:0043226 organelle; GO:0043227 membrane-bounded organelle; GO:0043228 non-membrane-bounded organelle; GO:0043229 intracellular organelle; GO:0043231 intracellular membrane-bounded organelle; GO:0043232 intracellular non-membrane-bounded organelle; GO:0044391 ribosomal subunit; GO:1990904 ribonucleoprotein complex;	GO:0003676 nucleic acid binding; GO:0003723 RNA binding; GO:0003735 structural constituent of ribosome; GO:0005198 structural molecule activity; GO:0005488 binding; GO:0097159 organic cyclic compound binding; GO:1901363 heterocyclic compound binding;			J	KOG1742	60s ribosomal protein L15/L27
FvH4_4g12000.1	ELC-like OS=Arabidopsis thaliana GN=ELCL PE=1 SV=1	ELCL	2.48	1	1	1	211.455		630.301	307.503			0.551977		1.64532	0.802699			2.98078					cytoplasm	K12183	TSG101, STP22, VPS23; ESCRT-I complex subunit TSG101	map04144 Endocytosis	GO:0000902 cell morphogenesis; GO:0009653 anatomical structure morphogenesis; GO:0009888 tissue development; GO:0009987 cellular process; GO:0010026 trichome differentiation; GO:0010090 trichome morphogenesis; GO:0010091 trichome branching; GO:0016043 cellular component organization; GO:0030154 cell differentiation; GO:0032502 developmental process; GO:0032989 cellular anatomical entity morphogenesis; GO:0048468 cell development; GO:0048856 anatomical structure development; GO:0048869 cellular developmental process; GO:0051301 cell division; GO:0071840 cellular component organization or biogenesis; GO:0090558 plant epidermis development; GO:0090626 plant epidermis morphogenesis;	GO:0000813 ESCRT I complex; GO:0005622 intracellular anatomical structure; GO:0005737 cytoplasm; GO:0005768 endosome; GO:0005769 early endosome; GO:0005770 late endosome; GO:0010008 endosome membrane; GO:0012505 endomembrane system; GO:0016020 membrane; GO:0031090 organelle membrane; GO:0031410 cytoplasmic vesicle; GO:0031982 vesicle; GO:0032991 protein-containing complex; GO:0036452 ESCRT complex; GO:0043226 organelle; GO:0043227 membrane-bounded organelle; GO:0043229 intracellular organelle; GO:0097708 intracellular vesicle; GO:0098588 bounding membrane of organelle; GO:0098796 membrane protein complex;	GO:0005488 binding; GO:0005515 protein binding; GO:0032182 ubiquitin-like protein binding; GO:0043130 ubiquitin binding;	PF05743; PF09454	PF05743 UEV domain; PF09454 Vps23 core domain	OU	KOG2391	Vacuolar sorting protein/ubiquitin receptor VPS23
FvH4_4g13360.1	ECERIFERUM 26 OS=Arabidopsis thaliana GN=CER26 PE=2 SV=1	CER26	23.6	9	9	9	3043.73	4129.55	5334.83	7131.73	1994.57	4778.56	0.691417	0.938073	1.21187	1.62005	0.453089	1.0855	1.75273	1.29187	0.670042	2.39578	0.895729	cytoplasm				GO:0000038 very long-chain fatty acid metabolic process; GO:0006082 organic acid metabolic process; GO:0006629 lipid metabolic process; GO:0006631 fatty acid metabolic process; GO:0006633 fatty acid biosynthetic process; GO:0007275 multicellular organism development; GO:0008152 metabolic process; GO:0008610 lipid biosynthetic process; GO:0009058 biosynthetic process; GO:0009555 pollen development; GO:0009987 cellular process; GO:0010025 wax biosynthetic process; GO:0010166 wax metabolic process; GO:0016053 organic acid biosynthetic process; GO:0019752 carboxylic acid metabolic process; GO:0032501 multicellular organismal process; GO:0032502 developmental process; GO:0032787 monocarboxylic acid metabolic process; GO:0042761 very long-chain fatty acid biosynthetic process; GO:0043436 oxoacid metabolic process; GO:0044237 cellular metabolic process; GO:0044238 primary metabolic process; GO:0044249 cellular biosynthetic process; GO:0044255 cellular lipid metabolic process; GO:0044281 small molecule metabolic process; GO:0044283 small molecule biosynthetic process; GO:0046394 carboxylic acid biosynthetic process; GO:0048229 gametophyte development; GO:0048856 anatomical structure development; GO:0071704 organic substance metabolic process; GO:0072330 monocarboxylic acid biosynthetic process; GO:1901568 fatty acid derivative metabolic process; GO:1901570 fatty acid derivative biosynthetic process; GO:1901576 organic substance biosynthetic process;	GO:0005622 intracellular anatomical structure; GO:0005737 cytoplasm; GO:0005829 cytosol; GO:0009507 chloroplast; GO:0009534 chloroplast thylakoid; GO:0009535 chloroplast thylakoid membrane; GO:0009536 plastid; GO:0009579 thylakoid; GO:0016020 membrane; GO:0031976 plastid thylakoid; GO:0031984 organelle subcompartment; GO:0034357 photosynthetic membrane; GO:0042651 thylakoid membrane; GO:0043226 organelle; GO:0043227 membrane-bounded organelle; GO:0043229 intracellular organelle; GO:0043231 intracellular membrane-bounded organelle; GO:0055035 plastid thylakoid membrane;
FvH4_4g11280.1	tyrosine-protein kinase 3 OS=Arabidopsis thaliana GN=PTI13 PE=1 SV=1	PTI13	17.6	6	4	4	918.514		3378.79	1007.01	3890.39	3150.88	0.372001		1.36842	0.407842	1.57562	1.27612	3.67854		3.12895	0.809914	0.932547	chloroplast	K13436	PTI1; pto-interacting protein 1 [EC:2.7.11.1]	map04626 Plant-pathogen interaction	GO:0006468 protein phosphorylation; GO:0006793 phosphorus metabolic process; GO:0006796 phosphate-containing compound metabolic process; GO:0006807 nitrogen compound metabolic process; GO:0007154 cell communication; GO:0007165 signal transduction; GO:0007166 cell surface receptor signaling pathway; GO:0007167 enzyme-linked receptor protein signaling pathway; GO:0007178 transmembrane receptor protein serine/threonine kinase signaling pathway; GO:0008152 metabolic process; GO:0009987 cellular process; GO:0016310 phosphorylation; GO:0019538 protein metabolic process; GO:0023052 signaling; GO:0036211 protein modification process; GO:0043170 macromolecule metabolic process; GO:0043412 macromolecule modification; GO:0044237 cellular metabolic process; GO:0044238 primary metabolic process; GO:0050789 regulation of biological process; GO:0050794 regulation of cellular process; GO:0050896 response to stimulus; GO:0051716 cellular response to stimulus; GO:0065007 biological regulation; GO:0071704 organic substance metabolic process; GO:1901564 organonitrogen compound metabolic process;	GO:0005886 plasma membrane; GO:0005911 cell-cell junction; GO:0009506 plasmodesma; GO:0016020 membrane; GO:0030054 cell junction; GO:0055044 symplast; GO:0071944 cell periphery;	GO:0003824 catalytic activity; GO:0004672 protein kinase activity; GO:0004674 protein serine/threonine kinase activity; GO:0004675 transmembrane receptor protein serine/threonine kinase activity; GO:0004888 transmembrane signaling receptor activity; GO:0005488 binding; GO:0005515 protein binding; GO:0016301 kinase activity; GO:0016740 transferase activity; GO:0016772 transferase activity, transferring phosphorus-containing groups; GO:0016773 phosphotransferase activity, alcohol group as acceptor; GO:0019199 transmembrane receptor protein kinase activity; GO:0019899 enzyme binding; GO:0019900 kinase binding; GO:0019901 protein kinase binding; GO:0038023 signaling receptor activity; GO:0060089 molecular transducer activity; GO:0140096 catalytic activity, acting on a protein;	PF07714	PF07714 Protein tyrosine and serine/threonine kinase	T	KOG1187	Serine/threonine protein kinase
FvH4_4g10840.1	BOLA4, chloroplastic/mitochondrial OS=Arabidopsis thaliana GN=BOLA4 PE=1 SV=1	BOLA4	27.06	4	4	4	2811.94	1991.15	2689.15	1836.27		2788.72	1.16031	0.821619	1.10964	0.75771		1.15073	0.956333	1.35055	1.51869		1.03703	mitochondria					GO:0005622 intracellular anatomical structure; GO:0005737 cytoplasm; GO:0005739 mitochondrion; GO:0009507 chloroplast; GO:0009536 plastid; GO:0043226 organelle; GO:0043227 membrane-bounded organelle; GO:0043229 intracellular organelle; GO:0043231 intracellular membrane-bounded organelle;				T	KOG2313	Stress-induced protein UVI31+
FvH4_4g11620.1	lyase OS=Eubacterium barkeri GN=Dml PE=1 SV=1	Dml	26.63	13	13	13	9811.6	3231.44	3428.63	6761.6	1585.92		1.97662	0.650996	0.690722	1.36217	0.319495		0.349447	1.06102				chloroplast							PF13714	PF13714 Phosphoenolpyruvate phosphomutase	C	KOG1260	Isocitrate lyase
FvH4_4g12850.1	transport protein SEC23 OS=Ustilago maydis (strain 521 / FGSC 9021) GN=SEC23 PE=3 SV=1	SEC23	15.19	10	9	9	1689.66	2536.2	7508.55	2844.37	2832.53	4364.06	0.46557	0.698826	2.06891	0.78374	0.780477	1.20248	4.44382	2.96055	1.53428	1.54069	0.581212	cytoplasm	K14006	SEC23; protein transport protein SEC23	map04141 Protein processing in endoplasmic reticulum				PF04810; PF04811; PF08033; PF04815; PF00626	PF04810 Sec23/Sec24 zinc finger; PF04811 Sec23/Sec24 trunk domain; PF08033 Sec23/Sec24 beta-sandwich domain; PF04815 Sec23/Sec24 helical domain; PF00626 Gelsolin repeat	U	KOG1986	Vesicle coat complex COPII, subunit SEC23
FvH4_4g12880.1	TIC 22-like, chloroplastic OS=Arabidopsis thaliana GN=TIC22L PE=3 SV=1	TIC22L	7.14	3	3	3	1640.2		3837.85	1636.3	731.706		0.836191		1.95658	0.834203	0.373031		2.33987					chloroplast					GO:0005622 intracellular anatomical structure; GO:0005737 cytoplasm; GO:0009536 plastid; GO:0043226 organelle; GO:0043227 membrane-bounded organelle; GO:0043229 intracellular organelle; GO:0043231 intracellular membrane-bounded organelle;
FvH4_4g12870.1	repeat-containing protein At4g14190, chloroplastic OS=Arabidopsis thaliana GN=At4g14190 PE=2 SV=2	At4g14190	8.53	8	8	8	1358.31		3634.6	1045.35			0.674852		1.80579	0.519363			2.67583					nucleus									R	KOG4197	FOG: PPR repeat
FvH4_4g11890.1	import receptor subunit TOM40-1 OS=Arabidopsis thaliana GN=TOM40-1 PE=1 SV=3	TOM40-1	24.43	6	6	6	6011.63		3295.61	7278.06	2325.46	4220.68	1.29945		0.712366	1.5732	0.502662	0.912325	0.548206		0.579918	1.81499	1.2807	nucleus	K11518	TOM40; mitochondrial import receptor subunit TOM40		GO:0006605 protein targeting; GO:0006626 protein targeting to mitochondrion; GO:0006810 transport; GO:0006839 mitochondrial transport; GO:0006886 intracellular protein transport; GO:0006996 organelle organization; GO:0007005 mitochondrion organization; GO:0008104 protein localization; GO:0009987 cellular process; GO:0015031 protein transport; GO:0015833 peptide transport; GO:0016043 cellular component organization; GO:0017038 protein import; GO:0030150 protein import into mitochondrial matrix; GO:0033036 macromolecule localization; GO:0033365 protein localization to organelle; GO:0042886 amide transport; GO:0044743 protein transmembrane import into intracellular organelle; GO:0045184 establishment of protein localization; GO:0046907 intracellular transport; GO:0051179 localization; GO:0051234 establishment of localization; GO:0051641 cellular localization; GO:0051649 establishment of localization in cell; GO:0055085 transmembrane transport; GO:0065002 intracellular protein transmembrane transport; GO:0070585 protein localization to mitochondrion; GO:0070727 cellular macromolecule localization; GO:0071702 organic substance transport; GO:0071705 nitrogen compound transport; GO:0071806 protein transmembrane transport; GO:0071840 cellular component organization or biogenesis; GO:0072594 establishment of protein localization to organelle; GO:0072655 establishment of protein localization to mitochondrion; GO:1990542 mitochondrial transmembrane transport;	GO:0005622 intracellular anatomical structure; GO:0005737 cytoplasm; GO:0005739 mitochondrion; GO:0005740 mitochondrial envelope; GO:0005741 mitochondrial outer membrane; GO:0005742 mitochondrial outer membrane translocase complex; GO:0005743 mitochondrial inner membrane; GO:0005773 vacuole; GO:0005774 vacuolar membrane; GO:0016020 membrane; GO:0019866 organelle inner membrane; GO:0019867 outer membrane; GO:0031090 organelle membrane; GO:0031966 mitochondrial membrane; GO:0031967 organelle envelope; GO:0031968 organelle outer membrane; GO:0031975 envelope; GO:0032991 protein-containing complex; GO:0043226 organelle; GO:0043227 membrane-bounded organelle; GO:0043229 intracellular organelle; GO:0043231 intracellular membrane-bounded organelle; GO:0098588 bounding membrane of organelle; GO:0098796 membrane protein complex; GO:0098798 mitochondrial protein-containing complex; GO:0098799 outer mitochondrial membrane protein complex;	GO:0005215 transporter activity; GO:0008320 protein transmembrane transporter activity; GO:0015399 primary active transmembrane transporter activity; GO:0015450 protein-transporting ATPase activity; GO:0022804 active transmembrane transporter activity; GO:0022857 transmembrane transporter activity; GO:0022884 macromolecule transmembrane transporter activity; GO:0042887 amide transmembrane transporter activity; GO:1904680 peptide transmembrane transporter activity;			U	KOG3296	Translocase of outer mitochondrial membrane complex, subunit TOM40
FvH4_4g13140.1	acyl-activating enzyme 16, chloroplastic OS=Arabidopsis thaliana GN=AAE16 PE=2 SV=1	AAE16	15.19	18	18	17	4375.03	14616.9	14957.6	8069.84	23455	25798.2	0.287602	0.960874	0.98327	0.530488	1.54187	1.6959	3.41886	1.02331	3.19687	1.0999	1.72476	chloroplast	K01897	ACSL, fadD; long-chain acyl-CoA synthetase [EC:6.2.1.3]	map00061 Fatty acid biosynthesis; map00071 Fatty acid degradation; map01100 Metabolic pathways; map01212 Fatty acid metabolism; map04146 Peroxisome	GO:0006082 organic acid metabolic process; GO:0006629 lipid metabolic process; GO:0006631 fatty acid metabolic process; GO:0006633 fatty acid biosynthetic process; GO:0008152 metabolic process; GO:0008610 lipid biosynthetic process; GO:0009058 biosynthetic process; GO:0009987 cellular process; GO:0016053 organic acid biosynthetic process; GO:0019752 carboxylic acid metabolic process; GO:0030497 fatty acid elongation; GO:0032787 monocarboxylic acid metabolic process; GO:0043436 oxoacid metabolic process; GO:0044237 cellular metabolic process; GO:0044238 primary metabolic process; GO:0044249 cellular biosynthetic process; GO:0044255 cellular lipid metabolic process; GO:0044281 small molecule metabolic process; GO:0044283 small molecule biosynthetic process; GO:0046394 carboxylic acid biosynthetic process; GO:0071704 organic substance metabolic process; GO:0072330 monocarboxylic acid biosynthetic process; GO:1901576 organic substance biosynthetic process;	GO:0005622 intracellular anatomical structure; GO:0005737 cytoplasm; GO:0009507 chloroplast; GO:0009526 plastid envelope; GO:0009536 plastid; GO:0009941 chloroplast envelope; GO:0031967 organelle envelope; GO:0031975 envelope; GO:0043226 organelle; GO:0043227 membrane-bounded organelle; GO:0043229 intracellular organelle; GO:0043231 intracellular membrane-bounded organelle;	GO:0003824 catalytic activity; GO:0008922 long-chain fatty acid [acyl-carrier-protein] ligase activity; GO:0015645 fatty acid ligase activity; GO:0016874 ligase activity; GO:0016877 ligase activity, forming carbon-sulfur bonds; GO:0016878 acid-thiol ligase activity;			I	KOG1256	Long-chain acyl-CoA synthetases (AMP-forming)
FvH4_4g13780.1	carboxyl-terminal hydrolase 13 OS=Danio rerio GN=usp13 PE=2 SV=1	usp13	6.34	3	3	3	891.114	7733.92	8763.3	1088.08	19152.7	12905.8	0.105802	0.918247	1.04046	0.129188	2.274	1.5323	9.8341	1.1331	11.8611	0.673837	1.47271	cytoplasm	K24348	UBXN1_4; UBX domain-containing protein 1/4	map04141 Protein processing in endoplasmic reticulum				PF00627; PF09409	PF00627 UBA/TS-N domain; PF09409 PUB domain	O	KOG2699	Predicted ubiquitin regulatory protein
FvH4_4g14470.1	protein PB24D3.06c OS=Schizosaccharomyces pombe (strain 972 / ATCC 24843) GN=SPAPB24D3.06c PE=3 SV=1	SPAPB24D3.06c	11.8	3	3	3	3644.8	6228.52	11687.7	3844.92	9234.72	3425.47	0.574495	0.981742	1.84222	0.606038	1.45558	0.539924	3.20668	1.87648	0.890908	0.370934	0.293083	chloroplast							PF08538	PF08538 Protein of unknown function (DUF1749)	R	KOG4840	Predicted hydrolases or acyltransferases (alpha/beta hydrolase superfamily)
FvH4_4g14320.1	OS=Zea mays PE=1 SV=1	--	13.11	3	3	3	2549.83		2086.53	2616.23			1.05473		0.863083	1.08219			0.818302					cytoplasm					GO:0005576 extracellular region;		PF01738	PF01738 Dienelactone hydrolase family	R	KOG3043	Predicted hydrolase related to dienelactone hydrolase
FvH4_4g10740.1	proteasome inhibitor OS=Arabidopsis thaliana GN=At3g53970 PE=1 SV=1	At3g53970	18.9	4	4	4	4207.28		9209.1	5666.7	6553.88	5897.74	0.667087		1.46015	0.898486	1.03915	0.935119	2.18885		1.04077	0.899885	0.640425	chloroplast	K06700	PSMF1; proteasome inhibitor subunit 1 (PI31)	map03050 Proteasome	GO:0006508 proteolysis; GO:0006511 ubiquitin-dependent protein catabolic process; GO:0006807 nitrogen compound metabolic process; GO:0008152 metabolic process; GO:0009056 catabolic process; GO:0009057 macromolecule catabolic process; GO:0009719 response to endogenous stimulus; GO:0009725 response to hormone; GO:0009733 response to auxin; GO:0009892 negative regulation of metabolic process; GO:0009894 regulation of catabolic process; GO:0009895 negative regulation of catabolic process; GO:0009987 cellular process; GO:0010033 response to organic substance; GO:0010605 negative regulation of macromolecule metabolic process; GO:0019222 regulation of metabolic process; GO:0019538 protein metabolic process; GO:0019941 modification-dependent protein catabolic process; GO:0030162 regulation of proteolysis; GO:0030163 protein catabolic process; GO:0031323 regulation of cellular metabolic process; GO:0031324 negative regulation of cellular metabolic process; GO:0031329 regulation of cellular catabolic process; GO:0031330 negative regulation of cellular catabolic process; GO:0032870 cellular response to hormone stimulus; GO:0042176 regulation of protein catabolic process; GO:0042177 negative regulation of protein catabolic process; GO:0042221 response to chemical; GO:0043170 macromolecule metabolic process; GO:0043632 modification-dependent macromolecule catabolic process; GO:0044237 cellular metabolic process; GO:0044238 primary metabolic process; GO:0044248 cellular catabolic process; GO:0045861 negative regulation of proteolysis; GO:0048519 negative regulation of biological process; GO:0048523 negative regulation of cellular process; GO:0050789 regulation of biological process; GO:0050794 regulation of cellular process; GO:0050896 response to stimulus; GO:0051171 regulation of nitrogen compound metabolic process; GO:0051172 negative regulation of nitrogen compound metabolic process; GO:0051246 regulation of protein metabolic process; GO:0051248 negative regulation of protein metabolic process; GO:0051603 proteolysis involved in protein catabolic process; GO:0051716 cellular response to stimulus; GO:0060255 regulation of macromolecule metabolic process; GO:0061136 regulation of proteasomal protein catabolic process; GO:0065007 biological regulation; GO:0070887 cellular response to chemical stimulus; GO:0071310 cellular response to organic substance; GO:0071365 cellular response to auxin stimulus; GO:0071495 cellular response to endogenous stimulus; GO:0071704 organic substance metabolic process; GO:0080090 regulation of primary metabolic process; GO:1901564 organonitrogen compound metabolic process; GO:1901565 organonitrogen compound catabolic process; GO:1901575 organic substance catabolic process; GO:1901799 negative regulation of proteasomal protein catabolic process; GO:1903050 regulation of proteolysis involved in protein catabolic process; GO:1903051 negative regulation of proteolysis involved in protein catabolic process;	GO:0005622 intracellular anatomical structure; GO:0005634 nucleus; GO:0005737 cytoplasm; GO:0005783 endoplasmic reticulum; GO:0005886 plasma membrane; GO:0012505 endomembrane system; GO:0016020 membrane; GO:0043226 organelle; GO:0043227 membrane-bounded organelle; GO:0043229 intracellular organelle; GO:0043231 intracellular membrane-bounded organelle; GO:0071944 cell periphery;				O	KOG4761	Proteasome formation inhibitor PI31
FvH4_4g13730.1	cofactor B OS=Arabidopsis thaliana GN=TFCB PE=1 SV=1	TFCB	15.64	3	3	3	1634.26	6162.94	8719.76	2777.89	5083.23	13082.1	0.26176	0.987119	1.39664	0.444935	0.814181	2.09536	5.3356	1.41487	4.70937	2.57358	1.50028	cytoplasm	K17262	TBCB, CKAP1, ALF1; tubulin-specific chaperone B		GO:0000003 reproduction; GO:0003006 developmental process involved in reproduction; GO:0007275 multicellular organism development; GO:0009790 embryo development; GO:0009791 post-embryonic development; GO:0009793 embryo development ending in seed dormancy; GO:0009987 cellular process; GO:0010154 fruit development; GO:0022414 reproductive process; GO:0032501 multicellular organismal process; GO:0032502 developmental process; GO:0048316 seed development; GO:0048608 reproductive structure development; GO:0048731 system development; GO:0048856 anatomical structure development; GO:0051301 cell division; GO:0061458 reproductive system development;	GO:0005622 intracellular anatomical structure; GO:0005634 nucleus; GO:0005737 cytoplasm; GO:0005829 cytosol; GO:0009524 phragmoplast; GO:0043226 organelle; GO:0043227 membrane-bounded organelle; GO:0043229 intracellular organelle; GO:0043231 intracellular membrane-bounded organelle;		PF14560; PF01302	PF14560 Ubiquitin-like domain; PF01302 CAP-Gly domain	O	KOG3206	Alpha-tubulin folding cofactor B
FvH4_4g15650.1	prefoldin subunit 2 OS=Arabidopsis thaliana GN=At3g22480 PE=2 SV=1	At3g22480	40.69	5	5	5	4052.37	1016.35	3796.98	4326.23			1.22874	0.308173	1.1513	1.31178			0.936978	3.7359				cytoplasm	K09549	PFDN2; prefoldin subunit 2		GO:0006457 protein folding; GO:0009987 cellular process;	GO:0005622 intracellular anatomical structure; GO:0005737 cytoplasm;	GO:0005488 binding; GO:0005515 protein binding; GO:0044183 protein folding chaperone;			O	KOG4098	Molecular chaperone Prefoldin, subunit 2
FvH4_4g15410.1	shock 70 kDa protein 8 OS=Arabidopsis thaliana GN=HSP70-8 PE=1 SV=1	HSP70-8	7.53	3	3	3	1869.02		2252.41	2270.8		2370.82	0.853137		1.02814	1.03653		1.08219	1.20513		1.04405		1.05257	cytoplasm	K09489	HSPA4; heat shock 70kDa protein 4		GO:0000302 response to reactive oxygen species; GO:0006950 response to stress; GO:0006979 response to oxidative stress; GO:0009266 response to temperature stimulus; GO:0009314 response to radiation; GO:0009408 response to heat; GO:0009416 response to light stimulus; GO:0009628 response to abiotic stimulus; GO:0009636 response to toxic substance; GO:0009642 response to light intensity; GO:0009644 response to high light intensity; GO:0010035 response to inorganic substance; GO:0042221 response to chemical; GO:0042542 response to hydrogen peroxide; GO:0046677 response to antibiotic; GO:0050896 response to stimulus; GO:1901700 response to oxygen-containing compound;					O	KOG0101	Molecular chaperones HSP70/HSC70, HSP70 superfamily
FvH4_4g15530.1	ribosomal protein S18 OS=Arabidopsis thaliana GN=RPS18A PE=1 SV=1	RPS18A	34.31	4	4	4	4417.66	12735.5	20197.5	3043.22	9125.4	19047.7	0.38657	1.11443	1.7674	0.266299	0.798524	1.66678	4.57199	1.58592	6.25906	2.08733	0.943072	cytoplasm	K02964	RP-S18e, RPS18; small subunit ribosomal protein S18e	map03010 Ribosome	GO:0006412 translation; GO:0006413 translational initiation; GO:0006518 peptide metabolic process; GO:0006807 nitrogen compound metabolic process; GO:0008152 metabolic process; GO:0009058 biosynthetic process; GO:0009059 macromolecule biosynthetic process; GO:0009987 cellular process; GO:0010467 gene expression; GO:0019538 protein metabolic process; GO:0022613 ribonucleoprotein complex biogenesis; GO:0034641 cellular nitrogen compound metabolic process; GO:0042254 ribosome biogenesis; GO:0043043 peptide biosynthetic process; GO:0043170 macromolecule metabolic process; GO:0043603 amide metabolic process; GO:0043604 amide biosynthetic process; GO:0044085 cellular component biogenesis; GO:0044237 cellular metabolic process; GO:0044238 primary metabolic process; GO:0044249 cellular biosynthetic process; GO:0044271 cellular nitrogen compound biosynthetic process; GO:0071704 organic substance metabolic process; GO:0071840 cellular component organization or biogenesis; GO:1901564 organonitrogen compound metabolic process; GO:1901566 organonitrogen compound biosynthetic process; GO:1901576 organic substance biosynthetic process;	GO:0005618 cell wall; GO:0005622 intracellular anatomical structure; GO:0005634 nucleus; GO:0005730 nucleolus; GO:0005737 cytoplasm; GO:0005773 vacuole; GO:0005774 vacuolar membrane; GO:0005829 cytosol; GO:0005840 ribosome; GO:0005886 plasma membrane; GO:0005911 cell-cell junction; GO:0009506 plasmodesma; GO:0015935 small ribosomal subunit; GO:0016020 membrane; GO:0022626 cytosolic ribosome; GO:0022627 cytosolic small ribosomal subunit; GO:0030054 cell junction; GO:0030312 external encapsulating structure; GO:0031090 organelle membrane; GO:0031974 membrane-enclosed lumen; GO:0031981 nuclear lumen; GO:0032991 protein-containing complex; GO:0043226 organelle; GO:0043227 membrane-bounded organelle; GO:0043228 non-membrane-bounded organelle; GO:0043229 intracellular organelle; GO:0043231 intracellular membrane-bounded organelle; GO:0043232 intracellular non-membrane-bounded organelle; GO:0043233 organelle lumen; GO:0044391 ribosomal subunit; GO:0055044 symplast; GO:0070013 intracellular organelle lumen; GO:0071944 cell periphery; GO:0098588 bounding membrane of organelle; GO:1990904 ribonucleoprotein complex;	GO:0003676 nucleic acid binding; GO:0003723 RNA binding; GO:0003729 mRNA binding; GO:0003735 structural constituent of ribosome; GO:0005198 structural molecule activity; GO:0005488 binding; GO:0097159 organic cyclic compound binding; GO:1901363 heterocyclic compound binding;			J	KOG3311	Ribosomal protein S18
FvH4_4g13490.1	9 OS=Arabidopsis thaliana GN=BGAL9 PE=2 SV=1	BGAL9	14.61	12	12	12	10326.8	2643.99	4035.57	7500.46	2612.48		1.90396	0.487474	0.74404	1.38286	0.481664		0.390786	1.52632				chloroplast					GO:0005618 cell wall; GO:0005622 intracellular anatomical structure; GO:0005737 cytoplasm; GO:0005773 vacuole; GO:0005774 vacuolar membrane; GO:0009505 plant-type cell wall; GO:0016020 membrane; GO:0030312 external encapsulating structure; GO:0031090 organelle membrane; GO:0043226 organelle; GO:0043227 membrane-bounded organelle; GO:0043229 intracellular organelle; GO:0043231 intracellular membrane-bounded organelle; GO:0071944 cell periphery; GO:0098588 bounding membrane of organelle;	GO:0003824 catalytic activity; GO:0004553 hydrolase activity, hydrolyzing O-glycosyl compounds; GO:0004565 beta-galactosidase activity; GO:0015925 galactosidase activity; GO:0016787 hydrolase activity; GO:0016798 hydrolase activity, acting on glycosyl bonds;	PF01301; PF17834; PF02140	PF01301 Glycosyl hydrolases family 35; PF17834 Beta-sandwich domain in beta galactosidase; PF02140 Galactose binding lectin domain	G	KOG0496	Beta-galactosidase
FvH4_4g14190.1	synthetase, chloroplastic OS=Daucus carota GN=GLN2 PE=2 SV=1	GLN2	24.59	15	15	15	554679	51355.1	53945.8	506233	32596.7	33416.9	2.70086	0.25006	0.262675	2.46497	0.158721	0.162715	0.0972559	1.05045	0.0660109	1.02516	0.619453	chloroplast	K01915	glnA, GLUL; glutamine synthetase [EC:6.3.1.2]	map00220 Arginine biosynthesis; map00250 Alanine, aspartate and glutamate metabolism; map00630 Glyoxylate and dicarboxylate metabolism; map00910 Nitrogen metabolism; map01100 Metabolic pathways; map01230 Biosynthesis of amino acids	GO:0006082 organic acid metabolic process; GO:0006520 amino acid metabolic process; GO:0006536 glutamate metabolic process; GO:0006541 glutamine metabolic process; GO:0006807 nitrogen compound metabolic process; GO:0006950 response to stress; GO:0006970 response to osmotic stress; GO:0008152 metabolic process; GO:0009064 glutamine family amino acid metabolic process; GO:0009628 response to abiotic stimulus; GO:0009651 response to salt stress; GO:0009719 response to endogenous stimulus; GO:0009725 response to hormone; GO:0009735 response to cytokinin; GO:0009987 cellular process; GO:0010033 response to organic substance; GO:0010035 response to inorganic substance; GO:0010038 response to metal ion; GO:0019676 ammonia assimilation cycle; GO:0019740 nitrogen utilization; GO:0019752 carboxylic acid metabolic process; GO:0032502 developmental process; GO:0042221 response to chemical; GO:0043436 oxoacid metabolic process; GO:0043648 dicarboxylic acid metabolic process; GO:0044237 cellular metabolic process; GO:0044238 primary metabolic process; GO:0044281 small molecule metabolic process; GO:0046686 response to cadmium ion; GO:0050896 response to stimulus; GO:0071704 organic substance metabolic process; GO:1901564 organonitrogen compound metabolic process; GO:1901605 alpha-amino acid metabolic process;	GO:0005576 extracellular region; GO:0005622 intracellular anatomical structure; GO:0005737 cytoplasm; GO:0005739 mitochondrion; GO:0005829 cytosol; GO:0005840 ribosome; GO:0009507 chloroplast; GO:0009526 plastid envelope; GO:0009532 plastid stroma; GO:0009534 chloroplast thylakoid; GO:0009535 chloroplast thylakoid membrane; GO:0009536 plastid; GO:0009570 chloroplast stroma; GO:0009579 thylakoid; GO:0009941 chloroplast envelope; GO:0016020 membrane; GO:0022626 cytosolic ribosome; GO:0031967 organelle envelope; GO:0031975 envelope; GO:0031976 plastid thylakoid; GO:0031984 organelle subcompartment; GO:0032991 protein-containing complex; GO:0034357 photosynthetic membrane; GO:0042651 thylakoid membrane; GO:0043226 organelle; GO:0043227 membrane-bounded organelle; GO:0043228 non-membrane-bounded organelle; GO:0043229 intracellular organelle; GO:0043231 intracellular membrane-bounded organelle; GO:0043232 intracellular non-membrane-bounded organelle; GO:0048046 apoplast; GO:0055035 plastid thylakoid membrane; GO:1990904 ribonucleoprotein complex;	GO:0003824 catalytic activity; GO:0004356 glutamine synthetase activity; GO:0016211 ammonia ligase activity; GO:0016874 ligase activity; GO:0016879 ligase activity, forming carbon-nitrogen bonds; GO:0016880 acid-ammonia (or amide) ligase activity;	PF03951; PF00120	PF03951 Glutamine synthetase, beta-Grasp domain; PF00120 Glutamine synthetase, catalytic domain	E	KOG0683	Glutamine synthetase
FvH4_4g14220.1	kinase 3, chloroplastic OS=Arabidopsis thaliana GN=GK3 PE=2 SV=1	GK3	15.02	4	4	4	1409.79	2737.86	4441.89	1102.88	7108.92	5800.2	0.374255	0.726816	1.17918	0.29278	1.8872	1.53977	3.15075	1.62239	5.25914	0.815905	1.3058	chloroplast	K00942	gmk, GUK1; guanylate kinase [EC:2.7.4.8]	map00230 Purine metabolism; map01100 Metabolic pathways	GO:0006139 nucleobase-containing compound metabolic process; GO:0006163 purine nucleotide metabolic process; GO:0006725 cellular aromatic compound metabolic process; GO:0006753 nucleoside phosphate metabolic process; GO:0006793 phosphorus metabolic process; GO:0006796 phosphate-containing compound metabolic process; GO:0006807 nitrogen compound metabolic process; GO:0008152 metabolic process; GO:0009058 biosynthetic process; GO:0009116 nucleoside metabolic process; GO:0009117 nucleotide metabolic process; GO:0009119 ribonucleoside metabolic process; GO:0009123 nucleoside monophosphate metabolic process; GO:0009126 purine nucleoside monophosphate metabolic process; GO:0009132 nucleoside diphosphate metabolic process; GO:0009135 purine nucleoside diphosphate metabolic process; GO:0009150 purine ribonucleotide metabolic process; GO:0009161 ribonucleoside monophosphate metabolic process; GO:0009165 nucleotide biosynthetic process; GO:0009167 purine ribonucleoside monophosphate metabolic process; GO:0009179 purine ribonucleoside diphosphate metabolic process; GO:0009185 ribonucleoside diphosphate metabolic process; GO:0009259 ribonucleotide metabolic process; GO:0009987 cellular process; GO:0016310 phosphorylation; GO:0018130 heterocycle biosynthetic process; GO:0019438 aromatic compound biosynthetic process; GO:0019637 organophosphate metabolic process; GO:0019693 ribose phosphate metabolic process; GO:0034641 cellular nitrogen compound metabolic process; GO:0034654 nucleobase-containing compound biosynthetic process; GO:0040008 regulation of growth; GO:0042278 purine nucleoside metabolic process; GO:0044237 cellular metabolic process; GO:0044238 primary metabolic process; GO:0044249 cellular biosynthetic process; GO:0044271 cellular nitrogen compound biosynthetic process; GO:0044281 small molecule metabolic process; GO:0046037 GMP metabolic process; GO:0046128 purine ribonucleoside metabolic process; GO:0046483 heterocycle metabolic process; GO:0046710 GDP metabolic process; GO:0046940 nucleoside monophosphate phosphorylation; GO:0048638 regulation of developmental growth; GO:0050789 regulation of biological process; GO:0050793 regulation of developmental process; GO:0055086 nucleobase-containing small molecule metabolic process; GO:0065007 biological regulation; GO:0071704 organic substance metabolic process; GO:0072521 purine-containing compound metabolic process; GO:0090407 organophosphate biosynthetic process; GO:1901068 guanosine-containing compound metabolic process; GO:1901135 carbohydrate derivative metabolic process; GO:1901293 nucleoside phosphate biosynthetic process; GO:1901360 organic cyclic compound metabolic process; GO:1901362 organic cyclic compound biosynthetic process; GO:1901564 organonitrogen compound metabolic process; GO:1901576 organic substance biosynthetic process; GO:1901657 glycosyl compound metabolic process;	GO:0005622 intracellular anatomical structure; GO:0005737 cytoplasm; GO:0005739 mitochondrion; GO:0005829 cytosol; GO:0009507 chloroplast; GO:0009536 plastid; GO:0043226 organelle; GO:0043227 membrane-bounded organelle; GO:0043229 intracellular organelle; GO:0043231 intracellular membrane-bounded organelle;	GO:0003824 catalytic activity; GO:0004385 guanylate kinase activity; GO:0016301 kinase activity; GO:0016740 transferase activity; GO:0016772 transferase activity, transferring phosphorus-containing groups; GO:0016776 phosphotransferase activity, phosphate group as acceptor; GO:0019205 nucleobase-containing compound kinase activity; GO:0050145 nucleoside monophosphate kinase activity;	PF00625	PF00625 Guanylate kinase	F	KOG0707	Guanylate kinase
FvH4_4g14750.1	transcription factor Y subunit C-9 OS=Arabidopsis thaliana GN=NFYC9 PE=1 SV=1	NFYC9	11.54	3	3	3	7228.67	7019.61	8324.03	5879.43	10659.7	9365.58	0.894692	0.868817	1.03027	0.727697	1.31935	1.15918	1.15153	1.18583	1.59294	0.878597	1.12513	nucleus	K08066	NFYC, HAP5; nuclear transcription factor Y, gamma		GO:0001101 response to acid chemical; GO:0006355 regulation of DNA-templated transcription; GO:0007154 cell communication; GO:0007165 signal transduction; GO:0009719 response to endogenous stimulus; GO:0009725 response to hormone; GO:0009737 response to abscisic acid; GO:0009738 abscisic acid-activated signaling pathway; GO:0009739 response to gibberellin; GO:0009740 gibberellic acid mediated signaling pathway; GO:0009755 hormone-mediated signaling pathway; GO:0009889 regulation of biosynthetic process; GO:0009987 cellular process; GO:0010029 regulation of seed germination; GO:0010033 response to organic substance; GO:0010099 regulation of photomorphogenesis; GO:0010468 regulation of gene expression; GO:0010476 gibberellin mediated signaling pathway; GO:0010556 regulation of macromolecule biosynthetic process; GO:0019219 regulation of nucleobase-containing compound metabolic process; GO:0019222 regulation of metabolic process; GO:0023052 signaling; GO:0031323 regulation of cellular metabolic process; GO:0031326 regulation of cellular biosynthetic process; GO:0032870 cellular response to hormone stimulus; GO:0033993 response to lipid; GO:0042221 response to chemical; GO:0048518 positive regulation of biological process; GO:0048580 regulation of post-embryonic development; GO:0048582 positive regulation of post-embryonic development; GO:0048583 regulation of response to stimulus; GO:0048584 positive regulation of response to stimulus; GO:0050789 regulation of biological process; GO:0050793 regulation of developmental process; GO:0050794 regulation of cellular process; GO:0050896 response to stimulus; GO:0051094 positive regulation of developmental process; GO:0051171 regulation of nitrogen compound metabolic process; GO:0051239 regulation of multicellular organismal process; GO:0051240 positive regulation of multicellular organismal process; GO:0051252 regulation of RNA metabolic process; GO:0051716 cellular response to stimulus; GO:0060255 regulation of macromolecule metabolic process; GO:0065007 biological regulation; GO:0070887 cellular response to chemical stimulus; GO:0071215 cellular response to abscisic acid stimulus; GO:0071229 cellular response to acid chemical; GO:0071310 cellular response to organic substance; GO:0071370 cellular response to gibberellin stimulus; GO:0071396 cellular response to lipid; GO:0071495 cellular response to endogenous stimulus; GO:0080090 regulation of primary metabolic process; GO:0097305 response to alcohol; GO:0097306 cellular response to alcohol; GO:1900140 regulation of seedling development; GO:1901700 response to oxygen-containing compound; GO:1901701 cellular response to oxygen-containing compound; GO:2000026 regulation of multicellular organismal development; GO:2000030 regulation of response to red or far red light; GO:2000306 positive regulation of photomorphogenesis; GO:2001141 regulation of RNA biosynthetic process;	GO:0005622 intracellular anatomical structure; GO:0005634 nucleus; GO:0005737 cytoplasm; GO:0005829 cytosol; GO:0043226 organelle; GO:0043227 membrane-bounded organelle; GO:0043229 intracellular organelle; GO:0043231 intracellular membrane-bounded organelle;	GO:0003676 nucleic acid binding; GO:0003677 DNA binding; GO:0003700 DNA-binding transcription factor activity; GO:0005488 binding; GO:0043565 sequence-specific DNA binding; GO:0097159 organic cyclic compound binding; GO:0140110 transcription regulator activity; GO:1901363 heterocyclic compound binding;	PF00808	PF00808 Histone-like transcription factor (CBF/NF-Y) and archaeal histone	K	KOG1657	CCAAT-binding factor, subunit C (HAP5)
FvH4_4g16950.1	1-deoxy-D-xylulose-5-phosphate synthase, chloroplastic OS=Capsicum annuum GN=TKT2 PE=2 SV=1	TKT2	6.99	5	5	5	956.764		3436.32	1560.53		1730.01	0.49808		1.78891	0.812393		0.900622	3.59161		1.1086		0.503448	mitochondria	K01662	dxs; 1-deoxy-D-xylulose-5-phosphate synthase [EC:2.2.1.7]	map00730 Thiamine metabolism; map00900 Terpenoid backbone biosynthesis; map01100 Metabolic pathways; map01110 Biosynthesis of secondary metabolites				PF02779; PF02780	PF02779 Transketolase, pyrimidine binding domain; PF02780 Transketolase, C-terminal domain	G	KOG0523	Transketolase
FvH4_4g15110.1	chain acyl-CoA synthetase 7, peroxisomal OS=Arabidopsis thaliana GN=LACS7 PE=1 SV=2	LACS7	16.05	10	10	10	4075.12		1909.73	4179.81	2237.52		1.31432		0.615934	1.34809	0.721654		0.468632					chloroplast	K01897	ACSL, fadD; long-chain acyl-CoA synthetase [EC:6.2.1.3]	map00061 Fatty acid biosynthesis; map00071 Fatty acid degradation; map01100 Metabolic pathways; map01212 Fatty acid metabolism; map04146 Peroxisome	GO:0000302 response to reactive oxygen species; GO:0001101 response to acid chemical; GO:0001676 long-chain fatty acid metabolic process; GO:0006082 organic acid metabolic process; GO:0006629 lipid metabolic process; GO:0006631 fatty acid metabolic process; GO:0006950 response to stress; GO:0006970 response to osmotic stress; GO:0006979 response to oxidative stress; GO:0008152 metabolic process; GO:0009628 response to abiotic stimulus; GO:0009651 response to salt stress; GO:0009987 cellular process; GO:0010035 response to inorganic substance; GO:0010193 response to ozone; GO:0019752 carboxylic acid metabolic process; GO:0032787 monocarboxylic acid metabolic process; GO:0042221 response to chemical; GO:0043436 oxoacid metabolic process; GO:0044237 cellular metabolic process; GO:0044238 primary metabolic process; GO:0044255 cellular lipid metabolic process; GO:0044281 small molecule metabolic process; GO:0046677 response to antibiotic; GO:0050896 response to stimulus; GO:0071704 organic substance metabolic process; GO:1901700 response to oxygen-containing compound;	GO:0005622 intracellular anatomical structure; GO:0005737 cytoplasm; GO:0005777 peroxisome; GO:0016020 membrane; GO:0042579 microbody; GO:0043226 organelle; GO:0043227 membrane-bounded organelle; GO:0043229 intracellular organelle; GO:0043231 intracellular membrane-bounded organelle;	GO:0003824 catalytic activity; GO:0004467 long-chain fatty acid-CoA ligase activity; GO:0015645 fatty acid ligase activity; GO:0016405 CoA-ligase activity; GO:0016874 ligase activity; GO:0016877 ligase activity, forming carbon-sulfur bonds; GO:0016878 acid-thiol ligase activity;	PF13193	PF13193 AMP-binding enzyme C-terminal domain	I	KOG1256	Long-chain acyl-CoA synthetases (AMP-forming)
FvH4_4g15150.1	transport protein 13 OS=Arabidopsis thaliana GN=STP13 PE=1 SV=2	STP13	5.06	3	3	3	1816.61	2503.33	5379.79	1880.62	2432.53	3134.4	0.63565	0.87594	1.88244	0.658047	0.851166	1.09676	2.96144	2.14905	1.66668	1.28853	0.582625	plasma membrane	K24193	STP; MFS transporter, SP family, sugar:H+ symporter							R	KOG0254	Predicted transporter (major facilitator superfamily)
FvH4_4g16760.1	cytosolic serine/threonine-protein kinase RBK2 OS=Arabidopsis thaliana GN=RBK2 PE=1 SV=1	RBK2	13.87	6	6	6	4641.07	3428.92	6413.42	4986.92	10366	16604.4	0.599612	0.443006	0.828594	0.644295	1.33926	2.14524	1.38188	1.87039	3.32959	1.60181	2.58901	chloroplast				GO:0006810 transport; GO:0051179 localization; GO:0051234 establishment of localization; GO:0055085 transmembrane transport;	GO:0005886 plasma membrane; GO:0016020 membrane; GO:0071944 cell periphery;	GO:0005215 transporter activity; GO:0022857 transmembrane transporter activity;
FvH4_4g17990.1	ribosomal protein S21-2 OS=Arabidopsis thaliana GN=RPS21C PE=1 SV=2	RPS21C	13.41	1	1	1	38553.7	18567.2	35709.1	43233.9	39174.7	48924.7	1.03194	0.496973	0.955797	1.15721	1.04856	1.30953	0.926217	1.92324	1.13163	1.24889	1.37009	mitochondria	K02971	RP-S21e, RPS21; small subunit ribosomal protein S21e	map03010 Ribosome	GO:0000447 endonucleolytic cleavage in ITS1 to separate SSU-rRNA from 5.8S rRNA and LSU-rRNA from tricistronic rRNA transcript (SSU-rRNA, 5.8S rRNA, LSU-rRNA); GO:0000460 maturation of 5.8S rRNA; GO:0000461 endonucleolytic cleavage to generate mature 3'-end of SSU-rRNA from (SSU-rRNA, 5.8S rRNA, LSU-rRNA); GO:0000462 maturation of SSU-rRNA from tricistronic rRNA transcript (SSU-rRNA, 5.8S rRNA, LSU-rRNA); GO:0000466 maturation of 5.8S rRNA from tricistronic rRNA transcript (SSU-rRNA, 5.8S rRNA, LSU-rRNA); GO:0000479 endonucleolytic cleavage of tricistronic rRNA transcript (SSU-rRNA, 5.8S rRNA, LSU-rRNA); GO:0006139 nucleobase-containing compound metabolic process; GO:0006364 rRNA processing; GO:0006396 RNA processing; GO:0006725 cellular aromatic compound metabolic process; GO:0006807 nitrogen compound metabolic process; GO:0006996 organelle organization; GO:0008152 metabolic process; GO:0009657 plastid organization; GO:0009658 chloroplast organization; GO:0009987 cellular process; GO:0010467 gene expression; GO:0016043 cellular component organization; GO:0016070 RNA metabolic process; GO:0016072 rRNA metabolic process; GO:0022613 ribonucleoprotein complex biogenesis; GO:0030490 maturation of SSU-rRNA; GO:0031123 RNA 3'-end processing; GO:0031125 rRNA 3'-end processing; GO:0034470 ncRNA processing; GO:0034641 cellular nitrogen compound metabolic process; GO:0034660 ncRNA metabolic process; GO:0042254 ribosome biogenesis; GO:0042274 ribosomal small subunit biogenesis; GO:0043170 macromolecule metabolic process; GO:0043628 regulatory ncRNA 3'-end processing; GO:0044085 cellular component biogenesis; GO:0044237 cellular metabolic process; GO:0044238 primary metabolic process; GO:0046483 heterocycle metabolic process; GO:0071704 organic substance metabolic process; GO:0071840 cellular component organization or biogenesis; GO:0090304 nucleic acid metabolic process; GO:1901360 organic cyclic compound metabolic process;	GO:0005622 intracellular anatomical structure; GO:0005634 nucleus; GO:0005737 cytoplasm; GO:0005829 cytosol; GO:0005840 ribosome; GO:0005844 polysome; GO:0015935 small ribosomal subunit; GO:0022626 cytosolic ribosome; GO:0022627 cytosolic small ribosomal subunit; GO:0032991 protein-containing complex; GO:0042788 polysomal ribosome; GO:0043226 organelle; GO:0043227 membrane-bounded organelle; GO:0043228 non-membrane-bounded organelle; GO:0043229 intracellular organelle; GO:0043231 intracellular membrane-bounded organelle; GO:0043232 intracellular non-membrane-bounded organelle; GO:0044391 ribosomal subunit; GO:1990904 ribonucleoprotein complex;	GO:0003735 structural constituent of ribosome; GO:0005198 structural molecule activity;			J	KOG3486	40S ribosomal protein S21
FvH4_4g18020.1	shock factor-binding protein 1 OS=Homo sapiens GN=HSBP1 PE=1 SV=1	HSBP1	24.39	3	3	3	4539.67		3713.02	2570.02	4683.32	3651.92	1.1848		0.969055	0.670745	1.22229	0.953108	0.817905		1.42097	0.779772	0.983544	nucleus	K19765	HSBP1; heat shock factor-binding protein 1							KO	KOG4117	Heat shock factor binding protein
FvH4_4g19270.1	subunit alpha-1 OS=Arabidopsis thaliana GN=IMPA1 PE=1 SV=2	IMPA1	22.92	11	11	11	5048.53	8456.28	11567.3	3514.12	19659	11154.9	0.509951	0.854168	1.16841	0.354961	1.98575	1.12676	2.29122	1.36789	3.17431	0.56742	0.964348	nucleus	K15042	KPNA5_6; importin subunit alpha-6/7	map03013 Nucleocytoplasmic transport						U	KOG0166	Karyopherin (importin) alpha
FvH4_4g17070.1	carrier protein 1, chloroplastic OS=Casuarina glauca GN=ACP1 PE=2 SV=1	ACP1	11.68	2	2	2	27243.6	6380.89	7673.39	28548.6	4949.56	3538.06	2.08672	0.488744	0.587743	2.18668	0.379112	0.270998	0.281658	1.20256	0.123931	0.714823	0.461082	chloroplast					GO:0005622 intracellular anatomical structure; GO:0005737 cytoplasm; GO:0009507 chloroplast; GO:0009536 plastid; GO:0043226 organelle; GO:0043227 membrane-bounded organelle; GO:0043229 intracellular organelle; GO:0043231 intracellular membrane-bounded organelle;		PF00550	PF00550 Phosphopantetheine attachment site	CIQ	KOG1748	Acyl carrier protein/NADH-ubiquinone oxidoreductase, NDUFAB1/SDAP subunit
FvH4_4g18400.1	pleiotropic regulatory locus 1 OS=Arabidopsis thaliana GN=PRL1 PE=1 SV=1	PRL1	15.59	6	6	6	1199.17		1795.36	2038.41	1198.14	3408.9	0.621977		0.931205	1.05727	0.621443	1.76811	1.49717		1.67233	2.84516	1.89873	nucleus	K12862	PLRG1, PRL1, PRP46; pleiotropic regulator 1	map03040 Spliceosome						A	KOG0285	Pleiotropic regulator 1
FvH4_4g18520.1	light chain 1, cytoplasmic OS=Rattus norvegicus GN=Dynll1 PE=1 SV=1	Dynll1	18.71	2	2	2	1346.9	5711.92	5920.96	1029.01	5750.85	7061.4	0.301308	1.27778	1.32455	0.230195	1.28649	1.57967	4.39599	1.0366	6.86232	1.22789	1.19261	cytoplasm	K10418	DYNLL; dynein light chain LC8-type		GO:0006810 transport; GO:0006996 organelle organization; GO:0007017 microtubule-based process; GO:0007018 microtubule-based movement; GO:0009987 cellular process; GO:0010970 transport along microtubule; GO:0016043 cellular component organization; GO:0022607 cellular component assembly; GO:0030030 cell projection organization; GO:0030031 cell projection assembly; GO:0030705 cytoskeleton-dependent intracellular transport; GO:0032781 positive regulation of ATP-dependent activity; GO:0043085 positive regulation of catalytic activity; GO:0043462 regulation of ATP-dependent activity; GO:0044085 cellular component biogenesis; GO:0044093 positive regulation of molecular function; GO:0044782 cilium organization; GO:0046907 intracellular transport; GO:0050790 regulation of catalytic activity; GO:0051179 localization; GO:0051234 establishment of localization; GO:0051336 regulation of hydrolase activity; GO:0051345 positive regulation of hydrolase activity; GO:0051641 cellular localization; GO:0051649 establishment of localization in cell; GO:0060271 cilium assembly; GO:0065007 biological regulation; GO:0065009 regulation of molecular function; GO:0070925 organelle assembly; GO:0071840 cellular component organization or biogenesis; GO:0099111 microtubule-based transport; GO:0120031 plasma membrane bounded cell projection assembly; GO:0120036 plasma membrane bounded cell projection organization;	GO:0005622 intracellular anatomical structure; GO:0005856 cytoskeleton; GO:0005868 cytoplasmic dynein complex; GO:0005875 microtubule associated complex; GO:0015629 actin cytoskeleton; GO:0015630 microtubule cytoskeleton; GO:0016459 myosin complex; GO:0030286 dynein complex; GO:0032991 protein-containing complex; GO:0043226 organelle; GO:0043228 non-membrane-bounded organelle; GO:0043229 intracellular organelle; GO:0043232 intracellular non-membrane-bounded organelle; GO:1902494 catalytic complex;	GO:0005488 binding; GO:0005515 protein binding; GO:0042802 identical protein binding; GO:0042803 protein homodimerization activity; GO:0045505 dynein intermediate chain binding; GO:0046982 protein heterodimerization activity; GO:0046983 protein dimerization activity; GO:0051959 dynein light intermediate chain binding; GO:0097110 scaffold protein binding;	PF01221	PF01221 Dynein light chain type 1	Z	KOG3430	Dynein light chain type 1
FvH4_4g18700.1	acyl-CoA dehydrogenase IBR3 OS=Arabidopsis thaliana GN=IBR3 PE=1 SV=1	IBR3	8.49	6	6	6	1749.98		4561.59	1840.39	2242.21	3385.37	0.634992		1.6552	0.667798	0.813601	1.2284	2.60665		1.83949	1.50984	0.742147	cytoplasm	K00249	ACADM, acd; acyl-CoA dehydrogenase [EC:1.3.8.7]	map00071 Fatty acid degradation; map00280 Valine, leucine and isoleucine degradation; map01100 Metabolic pathways; map01110 Biosynthesis of secondary metabolites; map01212 Fatty acid metabolism	GO:0006082 organic acid metabolic process; GO:0006629 lipid metabolic process; GO:0006631 fatty acid metabolic process; GO:0006635 fatty acid beta-oxidation; GO:0007275 multicellular organism development; GO:0008152 metabolic process; GO:0009056 catabolic process; GO:0009062 fatty acid catabolic process; GO:0009653 anatomical structure morphogenesis; GO:0009888 tissue development; GO:0009987 cellular process; GO:0010015 root morphogenesis; GO:0010053 root epidermal cell differentiation; GO:0010054 trichoblast differentiation; GO:0016042 lipid catabolic process; GO:0016049 cell growth; GO:0016054 organic acid catabolic process; GO:0019395 fatty acid oxidation; GO:0019752 carboxylic acid metabolic process; GO:0021700 developmental maturation; GO:0022622 root system development; GO:0030154 cell differentiation; GO:0030258 lipid modification; GO:0032501 multicellular organismal process; GO:0032502 developmental process; GO:0032787 monocarboxylic acid metabolic process; GO:0033539 fatty acid beta-oxidation using acyl-CoA dehydrogenase; GO:0034440 lipid oxidation; GO:0040007 growth; GO:0043436 oxoacid metabolic process; GO:0044237 cellular metabolic process; GO:0044238 primary metabolic process; GO:0044242 cellular lipid catabolic process; GO:0044248 cellular catabolic process; GO:0044255 cellular lipid metabolic process; GO:0044281 small molecule metabolic process; GO:0044282 small molecule catabolic process; GO:0046395 carboxylic acid catabolic process; GO:0048364 root development; GO:0048468 cell development; GO:0048469 cell maturation; GO:0048588 developmental cell growth; GO:0048589 developmental growth; GO:0048731 system development; GO:0048764 trichoblast maturation; GO:0048765 root hair cell differentiation; GO:0048767 root hair elongation; GO:0048856 anatomical structure development; GO:0048869 cellular developmental process; GO:0060560 developmental growth involved in morphogenesis; GO:0071695 anatomical structure maturation; GO:0071704 organic substance metabolic process; GO:0072329 monocarboxylic acid catabolic process; GO:0080147 root hair cell development; GO:0090558 plant epidermis development; GO:0090627 plant epidermal cell differentiation; GO:0099402 plant organ development; GO:1901575 organic substance catabolic process; GO:1905392 plant organ morphogenesis;		GO:0000166 nucleotide binding; GO:0003824 catalytic activity; GO:0003995 acyl-CoA dehydrogenase activity; GO:0005488 binding; GO:0016491 oxidoreductase activity; GO:0016627 oxidoreductase activity, acting on the CH-CH group of donors; GO:0036094 small molecule binding; GO:0043167 ion binding; GO:0043168 anion binding; GO:0050660 flavin adenine dinucleotide binding; GO:0097159 organic cyclic compound binding; GO:1901265 nucleoside phosphate binding; GO:1901363 heterocyclic compound binding;	PF02771; PF02770; PF00441	PF02771 Acyl-CoA dehydrogenase, N-terminal domain; PF02770 Acyl-CoA dehydrogenase, middle domain; PF00441 Acyl-CoA dehydrogenase, C-terminal domain	R	KOG1469	Predicted acyl-CoA dehydrogenase
FvH4_4g18850.1	allergen Pru ar 1 OS=Prunus armeniaca PE=1 SV=1	--	73.75	12	12	12	371257	32824.5	35443.8	293605	13089.4	11442.9	2.94002	0.25994	0.280683	2.32509	0.103656	0.0906174	0.0954697	1.0798	0.0389738	0.874211	0.322846	cytoplasm							PF00407	PF00407 Pathogenesis-related protein Bet v 1 family
FvH4_4g18300.1	tumor protein homolog OS=Fragaria ananassa GN=TCTP PE=2 SV=1	TCTP	39.29	9	9	9	53544	32235.6	40332.2	57008.6	18984.7	14864.2	1.48069	0.891433	1.11533	1.5765	0.524997	0.41105	0.753253	1.25117	0.260736	0.782957	0.368544	extracellular							PF00838	PF00838 Translationally controlled tumour protein	DZ	KOG1727	Microtubule-binding protein (translationally controlled tumor protein)
FvH4_4g20710.1	SFR2, chloroplastic OS=Oryza sativa subsp. japonica GN=SFR2 PE=2 SV=1	SFR2	4.33	3	3	3	215.56		1870.29		3018.73	5257.81	0.0832086		0.721953		1.16526	2.02957	8.67642			1.74173	2.81123	chloroplast	K21362	SFR2; galactolipid galactosyltransferase [EC:2.4.1.184]	map00561 Glycerolipid metabolism; map01100 Metabolic pathways	GO:0006950 response to stress; GO:0008152 metabolic process; GO:0009266 response to temperature stimulus; GO:0009409 response to cold; GO:0009628 response to abiotic stimulus; GO:0050826 response to freezing; GO:0050896 response to stimulus; GO:0071704 organic substance metabolic process; GO:1901135 carbohydrate derivative metabolic process; GO:1901657 glycosyl compound metabolic process;	GO:0005622 intracellular anatomical structure; GO:0005737 cytoplasm; GO:0009507 chloroplast; GO:0009526 plastid envelope; GO:0009527 plastid outer membrane; GO:0009536 plastid; GO:0009707 chloroplast outer membrane; GO:0009941 chloroplast envelope; GO:0016020 membrane; GO:0019867 outer membrane; GO:0031090 organelle membrane; GO:0031967 organelle envelope; GO:0031968 organelle outer membrane; GO:0031969 chloroplast membrane; GO:0031975 envelope; GO:0042170 plastid membrane; GO:0043226 organelle; GO:0043227 membrane-bounded organelle; GO:0043229 intracellular organelle; GO:0043231 intracellular membrane-bounded organelle; GO:0098588 bounding membrane of organelle;	GO:0003824 catalytic activity; GO:0004553 hydrolase activity, hydrolyzing O-glycosyl compounds; GO:0008378 galactosyltransferase activity; GO:0008422 beta-glucosidase activity; GO:0015926 glucosidase activity; GO:0016740 transferase activity; GO:0016757 glycosyltransferase activity; GO:0016758 hexosyltransferase activity; GO:0016787 hydrolase activity; GO:0016798 hydrolase activity, acting on glycosyl bonds; GO:0080079 cellobiose glucosidase activity;	PF00232	PF00232 Glycosyl hydrolase family 1	G	KOG0626	Beta-glucosidase, lactase phlorizinhydrolase, and related proteins
FvH4_4g20780.1	ribosomal protein S1, chloroplastic OS=Spinacia oleracea GN=RPS1 PE=1 SV=1	RPS1	41.81	19	19	19	49741	12874.1	21676.8	51855.3	13646.1	17147.8	1.78773	0.462706	0.779082	1.86372	0.490452	0.616306	0.435793	1.68375	0.330686	1.25661	0.791067	chloroplast	K02945	RP-S1, rpsA; small subunit ribosomal protein S1	map03010 Ribosome	GO:0009719 response to endogenous stimulus; GO:0009725 response to hormone; GO:0009735 response to cytokinin; GO:0010033 response to organic substance; GO:0042221 response to chemical; GO:0050896 response to stimulus;	GO:0005622 intracellular anatomical structure; GO:0005737 cytoplasm; GO:0009507 chloroplast; GO:0009532 plastid stroma; GO:0009536 plastid; GO:0009570 chloroplast stroma; GO:0009579 thylakoid; GO:0016020 membrane; GO:0043226 organelle; GO:0043227 membrane-bounded organelle; GO:0043229 intracellular organelle; GO:0043231 intracellular membrane-bounded organelle;	GO:0003676 nucleic acid binding; GO:0003723 RNA binding; GO:0003729 mRNA binding; GO:0005488 binding; GO:0097159 organic cyclic compound binding; GO:1901363 heterocyclic compound binding;	PF00575	PF00575 S1 RNA binding domain
FvH4_4g18930.1	polygalacturonase OS=Vitis vinifera GN=GSVIVT00026920001 PE=1 SV=1	GSVIVT00026920001	7.22	3	3	3	7771.69		9430.35	3897.11		3819.88	1.24751		1.51376	0.625564		0.613167	1.21342		0.980183		0.405062	cytoplasm
FvH4_4g19060.1	allergen Pru av 1 OS=Prunus avium GN=PRUA1 PE=1 SV=1	PRUA1	53.12	7	5	5	204190	26889.8	37710.4	130997	9458.83	16651.2	2.87661	0.378821	0.531261	1.84547	0.133255	0.234581	0.184683	1.40241	0.127111	1.76039	0.441555	cytoplasm							PF00407	PF00407 Pathogenesis-related protein Bet v 1 family
FvH4_4g18990.1	allergen Pru av 1 OS=Prunus avium GN=PRUA1 PE=1 SV=1	PRUA1	68.12	12	10	10	98154.7	30566	41517.2	68142.6	10801.3	11587.4	2.25843	0.703289	0.955263	1.56788	0.248526	0.266613	0.422977	1.35828	0.170046	1.07278	0.279099	cytoplasm							PF00407	PF00407 Pathogenesis-related protein Bet v 1 family
FvH4_4g19050.1	allergen Pru ar 1 OS=Prunus armeniaca PE=1 SV=1	--	62.89	12	6	6	629833	115190	164761	518497	44712.9	60960	2.46357	0.450561	0.644456	2.02808	0.174893	0.238443	0.261595	1.43034	0.117571	1.36336	0.36999	cytoplasm							PF00407	PF00407 Pathogenesis-related protein Bet v 1 family
FvH4_4g19580.1	stress protein PHOS32 OS=Arabidopsis thaliana GN=PHOS32 PE=1 SV=1	PHOS32	28.57	4	4	4	6688.64	9518.47	15590.4	8885.86	13905.4	12373.4	0.599321	0.852882	1.39694	0.796198	1.24596	1.10869	2.33088	1.63791	1.39248	0.889827	0.793655	cytoplasm					GO:0005886 plasma membrane; GO:0016020 membrane; GO:0071944 cell periphery;	GO:0000166 nucleotide binding; GO:0005488 binding; GO:0016208 AMP binding; GO:0017076 purine nucleotide binding; GO:0030554 adenyl nucleotide binding; GO:0032553 ribonucleotide binding; GO:0032555 purine ribonucleotide binding; GO:0032559 adenyl ribonucleotide binding; GO:0036094 small molecule binding; GO:0043167 ion binding; GO:0043168 anion binding; GO:0043169 cation binding; GO:0097159 organic cyclic compound binding; GO:0097367 carbohydrate derivative binding; GO:1901265 nucleoside phosphate binding; GO:1901363 heterocyclic compound binding;	PF00582	PF00582 Universal stress protein family
FvH4_4g19700.1	allergen Pru av 1 OS=Prunus avium GN=PRUA1 PE=1 SV=1	PRUA1	61.88	9	2	2	49667.6	5650.61	7791.78	32613.7		3129.02	2.5122	0.28581	0.394111	1.64961		0.158267	0.156879	1.37893	0.0959419		0.40158	cytoplasm							PF00407	PF00407 Pathogenesis-related protein Bet v 1 family
FvH4_4g21940.1	glycosyltransferase At5g03795 OS=Arabidopsis thaliana GN=At5g03795 PE=3 SV=2	At5g03795	12.76	5	5	5	5065.68		3850.35	4680.62			1.1177		0.849551	1.03274			0.760086					chloroplast
FvH4_4g21930.1	470121981 XP_004297034.1 PREDICTED: postacrosomal sheath WW domain-binding protein Fragaria vesca subsp. vesca	--	25.98	4	4	4	1946.34	4932.49	7852.4	1802.42	5372.91	7446.56	0.397847	1.00824	1.60509	0.368428	1.09826	1.52213	4.03444	1.59197	4.13142	1.38595	0.948316	cytoplasm									T	KOG3294	WW domain binding protein WBP-2, contains GRAM domain
FvH4_4g22010.1	peptide chain release factor subunit 1-3 OS=Arabidopsis thaliana GN=ERF1-3 PE=1 SV=1	ERF1-3	20.37	8	8	8	367.384	6345.02	6580.35	581.352	8039.59	10756	0.0674724	1.1653	1.20852	0.106769	1.47652	1.97541	17.9114	1.03709	18.5017	1.33788	1.63456	cytoplasm	K03265	ETF1, ERF1; peptide chain release factor subunit 1	map03015 mRNA surveillance pathway	GO:0006412 translation; GO:0006415 translational termination; GO:0006518 peptide metabolic process; GO:0006807 nitrogen compound metabolic process; GO:0008152 metabolic process; GO:0009058 biosynthetic process; GO:0009059 macromolecule biosynthetic process; GO:0009987 cellular process; GO:0010467 gene expression; GO:0016043 cellular component organization; GO:0019538 protein metabolic process; GO:0022411 cellular component disassembly; GO:0032984 protein-containing complex disassembly; GO:0034641 cellular nitrogen compound metabolic process; GO:0043043 peptide biosynthetic process; GO:0043170 macromolecule metabolic process; GO:0043603 amide metabolic process; GO:0043604 amide biosynthetic process; GO:0043933 protein-containing complex organization; GO:0044237 cellular metabolic process; GO:0044238 primary metabolic process; GO:0044249 cellular biosynthetic process; GO:0044271 cellular nitrogen compound biosynthetic process; GO:0071704 organic substance metabolic process; GO:0071840 cellular component organization or biogenesis; GO:1901564 organonitrogen compound metabolic process; GO:1901566 organonitrogen compound biosynthetic process; GO:1901576 organic substance biosynthetic process;	GO:0005622 intracellular anatomical structure; GO:0005737 cytoplasm;	GO:0003676 nucleic acid binding; GO:0003723 RNA binding; GO:0003747 translation release factor activity; GO:0005488 binding; GO:0008079 translation termination factor activity; GO:0008135 translation factor activity, RNA binding; GO:0097159 organic cyclic compound binding; GO:1901363 heterocyclic compound binding;	PF03463; PF03464; PF03465	PF03463 eRF1 domain 1; PF03464 eRF1 domain 2; PF03465 eRF1 domain 3	J	KOG0688	Peptide chain release factor 1 (eRF1)
FvH4_4g21980.1	isomerase 1, chloroplastic OS=Arabidopsis thaliana GN=PAI1 PE=2 SV=1	PAI1	11.54	6	6	6	3401.84		1563.02	4542.28		1188.7	1.27221		0.584534	1.69871		0.444547	0.459463		0.261697		0.760515	chloroplast	K01817	trpF; phosphoribosylanthranilate isomerase [EC:5.3.1.24]	map00400 Phenylalanine, tyrosine and tryptophan biosynthesis; map01100 Metabolic pathways; map01110 Biosynthesis of secondary metabolites; map01230 Biosynthesis of amino acids	GO:0000162 tryptophan biosynthetic process; GO:0006082 organic acid metabolic process; GO:0006520 amino acid metabolic process; GO:0006568 tryptophan metabolic process; GO:0006576 biogenic amine metabolic process; GO:0006586 indolalkylamine metabolic process; GO:0006725 cellular aromatic compound metabolic process; GO:0006807 nitrogen compound metabolic process; GO:0007275 multicellular organism development; GO:0008152 metabolic process; GO:0008652 amino acid biosynthetic process; GO:0009058 biosynthetic process; GO:0009072 aromatic amino acid metabolic process; GO:0009073 aromatic amino acid family biosynthetic process; GO:0009308 amine metabolic process; GO:0009309 amine biosynthetic process; GO:0009314 response to radiation; GO:0009411 response to UV; GO:0009416 response to light stimulus; GO:0009628 response to abiotic stimulus; GO:0009987 cellular process; GO:0016053 organic acid biosynthetic process; GO:0018130 heterocycle biosynthetic process; GO:0019438 aromatic compound biosynthetic process; GO:0019752 carboxylic acid metabolic process; GO:0032501 multicellular organismal process; GO:0032502 developmental process; GO:0034641 cellular nitrogen compound metabolic process; GO:0040007 growth; GO:0042401 biogenic amine biosynthetic process; GO:0042430 indole-containing compound metabolic process; GO:0042435 indole-containing compound biosynthetic process; GO:0043436 oxoacid metabolic process; GO:0044237 cellular metabolic process; GO:0044238 primary metabolic process; GO:0044249 cellular biosynthetic process; GO:0044271 cellular nitrogen compound biosynthetic process; GO:0044281 small molecule metabolic process; GO:0044283 small molecule biosynthetic process; GO:0046219 indolalkylamine biosynthetic process; GO:0046394 carboxylic acid biosynthetic process; GO:0046483 heterocycle metabolic process; GO:0048856 anatomical structure development; GO:0050896 response to stimulus; GO:0071704 organic substance metabolic process; GO:1901360 organic cyclic compound metabolic process; GO:1901362 organic cyclic compound biosynthetic process; GO:1901564 organonitrogen compound metabolic process; GO:1901566 organonitrogen compound biosynthetic process; GO:1901576 organic substance biosynthetic process; GO:1901605 alpha-amino acid metabolic process; GO:1901607 alpha-amino acid biosynthetic process;	GO:0005622 intracellular anatomical structure; GO:0005737 cytoplasm; GO:0009507 chloroplast; GO:0009536 plastid; GO:0043226 organelle; GO:0043227 membrane-bounded organelle; GO:0043229 intracellular organelle; GO:0043231 intracellular membrane-bounded organelle;	GO:0003824 catalytic activity; GO:0004640 phosphoribosylanthranilate isomerase activity; GO:0016853 isomerase activity; GO:0016860 intramolecular oxidoreductase activity; GO:0016861 intramolecular oxidoreductase activity, interconverting aldoses and ketoses;	PF00697	PF00697 N-(5'phosphoribosyl)anthranilate (PRA) isomerase	E	KOG4202	Phosphoribosylanthranilate isomerase
FvH4_4g22090.1	xyloglucan endotransglucosylase/hydrolase protein B OS=Phaseolus angularis GN=XTHB PE=2 SV=1	XTHB	9.26	3	3	3	608.936		2659.92	1330.35			0.397201		1.73503	0.867769			4.36814					chloroplast	K08235	E2.4.1.207; xyloglucan:xyloglucosyl transferase [EC:2.4.1.207]		GO:0000902 cell morphogenesis; GO:0009314 response to radiation; GO:0009416 response to light stimulus; GO:0009605 response to external stimulus; GO:0009612 response to mechanical stimulus; GO:0009628 response to abiotic stimulus; GO:0009642 response to light intensity; GO:0009645 response to low light intensity stimulus; GO:0009653 anatomical structure morphogenesis; GO:0009719 response to endogenous stimulus; GO:0009725 response to hormone; GO:0009733 response to auxin; GO:0009826 unidimensional cell growth; GO:0009987 cellular process; GO:0010033 response to organic substance; GO:0016043 cellular component organization; GO:0016049 cell growth; GO:0032502 developmental process; GO:0032989 cellular anatomical entity morphogenesis; GO:0040007 growth; GO:0042221 response to chemical; GO:0048589 developmental growth; GO:0048856 anatomical structure development; GO:0048869 cellular developmental process; GO:0050896 response to stimulus; GO:0060560 developmental growth involved in morphogenesis; GO:0071840 cellular component organization or biogenesis;	GO:0005576 extracellular region; GO:0005618 cell wall; GO:0005622 intracellular anatomical structure; GO:0005737 cytoplasm; GO:0005911 cell-cell junction; GO:0009505 plant-type cell wall; GO:0009506 plasmodesma; GO:0009507 chloroplast; GO:0009536 plastid; GO:0016020 membrane; GO:0030054 cell junction; GO:0030312 external encapsulating structure; GO:0043226 organelle; GO:0043227 membrane-bounded organelle; GO:0043229 intracellular organelle; GO:0043231 intracellular membrane-bounded organelle; GO:0055044 symplast; GO:0071944 cell periphery;	GO:0003824 catalytic activity; GO:0016740 transferase activity; GO:0016757 glycosyltransferase activity; GO:0016758 hexosyltransferase activity; GO:0016762 xyloglucan:xyloglucosyl transferase activity; GO:0046527 glucosyltransferase activity;	PF00722	PF00722 Glycosyl hydrolases family 16
FvH4_4g21480.1	dehydrogenase (acetyl-transferring) kinase, mitochondrial OS=Arabidopsis thaliana GN=PDK PE=1 SV=1	PDK	21.14	7	7	7	3396.82	8741.04	11546.4	3487.88	6565.31	8472.36	0.482848	1.24251	1.64129	0.495792	0.933239	1.20432	3.39918	1.32094	2.42909	1.29047	0.733766	cytoplasm	K00898	PDK2_3_4; pyruvate dehydrogenase kinase 2/3/4 [EC:2.7.11.2]		GO:0006082 organic acid metabolic process; GO:0006090 pyruvate metabolic process; GO:0006468 protein phosphorylation; GO:0006793 phosphorus metabolic process; GO:0006796 phosphate-containing compound metabolic process; GO:0006807 nitrogen compound metabolic process; GO:0007154 cell communication; GO:0007165 signal transduction; GO:0008152 metabolic process; GO:0009987 cellular process; GO:0016310 phosphorylation; GO:0019538 protein metabolic process; GO:0019752 carboxylic acid metabolic process; GO:0023052 signaling; GO:0032787 monocarboxylic acid metabolic process; GO:0036211 protein modification process; GO:0043170 macromolecule metabolic process; GO:0043412 macromolecule modification; GO:0043436 oxoacid metabolic process; GO:0044237 cellular metabolic process; GO:0044238 primary metabolic process; GO:0044281 small molecule metabolic process; GO:0046777 protein autophosphorylation; GO:0050789 regulation of biological process; GO:0050794 regulation of cellular process; GO:0050896 response to stimulus; GO:0051716 cellular response to stimulus; GO:0065007 biological regulation; GO:0071704 organic substance metabolic process; GO:1901564 organonitrogen compound metabolic process;	GO:0005622 intracellular anatomical structure; GO:0005737 cytoplasm; GO:0005739 mitochondrion; GO:0005759 mitochondrial matrix; GO:0031974 membrane-enclosed lumen; GO:0043226 organelle; GO:0043227 membrane-bounded organelle; GO:0043229 intracellular organelle; GO:0043231 intracellular membrane-bounded organelle; GO:0043233 organelle lumen; GO:0070013 intracellular organelle lumen;	GO:0000166 nucleotide binding; GO:0003824 catalytic activity; GO:0004672 protein kinase activity; GO:0004740 pyruvate dehydrogenase (acetyl-transferring) kinase activity; GO:0005488 binding; GO:0005515 protein binding; GO:0005524 ATP binding; GO:0009927 histidine phosphotransfer kinase activity; GO:0016301 kinase activity; GO:0016740 transferase activity; GO:0016772 transferase activity, transferring phosphorus-containing groups; GO:0016773 phosphotransferase activity, alcohol group as acceptor; GO:0017076 purine nucleotide binding; GO:0030554 adenyl nucleotide binding; GO:0032553 ribonucleotide binding; GO:0032555 purine ribonucleotide binding; GO:0032559 adenyl ribonucleotide binding; GO:0035639 purine ribonucleoside triphosphate binding; GO:0036094 small molecule binding; GO:0042802 identical protein binding; GO:0042803 protein homodimerization activity; GO:0043167 ion binding; GO:0043168 anion binding; GO:0046983 protein dimerization activity; GO:0060089 molecular transducer activity; GO:0097159 organic cyclic compound binding; GO:0097367 carbohydrate derivative binding; GO:0140096 catalytic activity, acting on a protein; GO:1901265 nucleoside phosphate binding; GO:1901363 heterocyclic compound binding;	PF02518	PF02518 Histidine kinase-, DNA gyrase B-, and HSP90-like ATPase	T	KOG0787	Dehydrogenase kinase
FvH4_4g21460.1	sugar phosphate/phosphate translocator At3g17430 OS=Arabidopsis thaliana GN=At3g17430 PE=1 SV=1	At3g17430	3.71	1	1	1	1631.23		2326	1799.24		3464.69	0.707603		1.00898	0.780483		1.50293	1.42592		1.92564		1.48955	plasma membrane					GO:0005622 intracellular anatomical structure; GO:0005737 cytoplasm; GO:0005768 endosome; GO:0005794 Golgi apparatus; GO:0005802 trans-Golgi network; GO:0012505 endomembrane system; GO:0031410 cytoplasmic vesicle; GO:0031982 vesicle; GO:0031984 organelle subcompartment; GO:0043226 organelle; GO:0043227 membrane-bounded organelle; GO:0043229 intracellular organelle; GO:0043231 intracellular membrane-bounded organelle; GO:0097708 intracellular vesicle; GO:0098791 Golgi apparatus subcompartment;				GE	KOG1441	Glucose-6-phosphate/phosphate and phosphoenolpyruvate/phosphate antiporter
FvH4_4g21470.1	plant SNARE 13 OS=Arabidopsis thaliana GN=NPSN13 PE=1 SV=1	NPSN13	12.31	3	3	3	137.084	4079.29	5837.44	184.88	12892.1	6832.78	0.0274501	0.81685	1.16891	0.037021	2.58155	1.36822	42.5829	1.43099	36.9579	0.529997	1.17051	nucleus	K08494	NSPN; novel plant SNARE		GO:0006605 protein targeting; GO:0006623 protein targeting to vacuole; GO:0006810 transport; GO:0006886 intracellular protein transport; GO:0006888 endoplasmic reticulum to Golgi vesicle-mediated transport; GO:0006891 intra-Golgi vesicle-mediated transport; GO:0006892 post-Golgi vesicle-mediated transport; GO:0006896 Golgi to vacuole transport; GO:0006906 vesicle fusion; GO:0006996 organelle organization; GO:0007034 vacuolar transport; GO:0008104 protein localization; GO:0009987 cellular process; GO:0015031 protein transport; GO:0015833 peptide transport; GO:0016043 cellular component organization; GO:0016050 vesicle organization; GO:0016192 vesicle-mediated transport; GO:0016197 endosomal transport; GO:0016482 cytosolic transport; GO:0033036 macromolecule localization; GO:0033365 protein localization to organelle; GO:0042147 retrograde transport, endosome to Golgi; GO:0042886 amide transport; GO:0045184 establishment of protein localization; GO:0046907 intracellular transport; GO:0048193 Golgi vesicle transport; GO:0048280 vesicle fusion with Golgi apparatus; GO:0048284 organelle fusion; GO:0051179 localization; GO:0051234 establishment of localization; GO:0051641 cellular localization; GO:0051649 establishment of localization in cell; GO:0061024 membrane organization; GO:0061025 membrane fusion; GO:0070727 cellular macromolecule localization; GO:0071702 organic substance transport; GO:0071705 nitrogen compound transport; GO:0071840 cellular component organization or biogenesis; GO:0072594 establishment of protein localization to organelle; GO:0072665 protein localization to vacuole; GO:0072666 establishment of protein localization to vacuole; GO:0090174 organelle membrane fusion;	GO:0005622 intracellular anatomical structure; GO:0005737 cytoplasm; GO:0005768 endosome; GO:0005770 late endosome; GO:0005783 endoplasmic reticulum; GO:0005789 endoplasmic reticulum membrane; GO:0005794 Golgi apparatus; GO:0005798 Golgi-associated vesicle; GO:0005886 plasma membrane; GO:0005911 cell-cell junction; GO:0009506 plasmodesma; GO:0010008 endosome membrane; GO:0012505 endomembrane system; GO:0012506 vesicle membrane; GO:0012507 ER to Golgi transport vesicle membrane; GO:0016020 membrane; GO:0030054 cell junction; GO:0030133 transport vesicle; GO:0030134 COPII-coated ER to Golgi transport vesicle; GO:0030135 coated vesicle; GO:0030658 transport vesicle membrane; GO:0030659 cytoplasmic vesicle membrane; GO:0030660 Golgi-associated vesicle membrane; GO:0030662 coated vesicle membrane; GO:0031090 organelle membrane; GO:0031201 SNARE complex; GO:0031410 cytoplasmic vesicle; GO:0031902 late endosome membrane; GO:0031982 vesicle; GO:0031984 organelle subcompartment; GO:0032991 protein-containing complex; GO:0042175 nuclear outer membrane-endoplasmic reticulum membrane network; GO:0043226 organelle; GO:0043227 membrane-bounded organelle; GO:0043229 intracellular organelle; GO:0043231 intracellular membrane-bounded organelle; GO:0055044 symplast; GO:0071944 cell periphery; GO:0097708 intracellular vesicle; GO:0098588 bounding membrane of organelle; GO:0098796 membrane protein complex; GO:0098827 endoplasmic reticulum subcompartment;	GO:0000149 SNARE binding; GO:0005484 SNAP receptor activity; GO:0005488 binding; GO:0005515 protein binding;
FvH4_4g20470.1	REDUCED WALL ACETYLATION 2 OS=Arabidopsis thaliana GN=RWA2 PE=1 SV=1	RWA2	8.1	4	4	4	2838.41		2283.52	3185.91		4350.62	0.896921		0.721579	1.00673		1.37477	0.804507		1.36558		1.90523	plasma membrane	K03377	CASD1; N-acetylneuraminate 9-O-acetyltransferase [EC:2.3.1.45]		GO:0000271 polysaccharide biosynthetic process; GO:0001101 response to acid chemical; GO:0005975 carbohydrate metabolic process; GO:0005976 polysaccharide metabolic process; GO:0006950 response to stress; GO:0006952 defense response; GO:0008152 metabolic process; GO:0009058 biosynthetic process; GO:0009059 macromolecule biosynthetic process; GO:0009605 response to external stimulus; GO:0009607 response to biotic stimulus; GO:0009620 response to fungus; GO:0009719 response to endogenous stimulus; GO:0009725 response to hormone; GO:0009737 response to abscisic acid; GO:0009832 plant-type cell wall biogenesis; GO:0009834 plant-type secondary cell wall biogenesis; GO:0009987 cellular process; GO:0010033 response to organic substance; GO:0010383 cell wall polysaccharide metabolic process; GO:0010410 hemicellulose metabolic process; GO:0010411 xyloglucan metabolic process; GO:0016051 carbohydrate biosynthetic process; GO:0033993 response to lipid; GO:0042221 response to chemical; GO:0042546 cell wall biogenesis; GO:0043170 macromolecule metabolic process; GO:0043207 response to external biotic stimulus; GO:0043412 macromolecule modification; GO:0044036 cell wall macromolecule metabolic process; GO:0044038 cell wall macromolecule biosynthetic process; GO:0044042 glucan metabolic process; GO:0044085 cellular component biogenesis; GO:0044237 cellular metabolic process; GO:0044238 primary metabolic process; GO:0044249 cellular biosynthetic process; GO:0045491 xylan metabolic process; GO:0045492 xylan biosynthetic process; GO:0050832 defense response to fungus; GO:0050896 response to stimulus; GO:0051707 response to other organism; GO:0070592 cell wall polysaccharide biosynthetic process; GO:0071554 cell wall organization or biogenesis; GO:0071669 plant-type cell wall organization or biogenesis; GO:0071704 organic substance metabolic process; GO:0071840 cellular component organization or biogenesis; GO:0097305 response to alcohol; GO:0098542 defense response to other organism; GO:1901576 organic substance biosynthetic process; GO:1901700 response to oxygen-containing compound; GO:1990937 xylan acetylation;	GO:0005622 intracellular anatomical structure; GO:0005737 cytoplasm; GO:0005783 endoplasmic reticulum; GO:0005794 Golgi apparatus; GO:0012505 endomembrane system; GO:0043226 organelle; GO:0043227 membrane-bounded organelle; GO:0043229 intracellular organelle; GO:0043231 intracellular membrane-bounded organelle;				R	KOG1699	O-acetyltransferase
FvH4_4g23110.1	dehydrogenase E1 component subunit beta-1, mitochondrial OS=Oryza sativa subsp. japonica GN=Os08g0536000 PE=2 SV=1	Os08g0536000	20.74	7	7	7	86564.5	108590	124585	76744.3	37170.7	35071.4	1.10808	1.39002	1.59477	0.982378	0.475809	0.448937	1.43922	1.1473	0.45699	0.943523	0.281506	chloroplast	K00162	PDHB, pdhB; pyruvate dehydrogenase E1 component beta subunit [EC:1.2.4.1]	map00010 Glycolysis / Gluconeogenesis; map00020 Citrate cycle (TCA cycle); map00620 Pyruvate metabolism; map01100 Metabolic pathways; map01110 Biosynthesis of secondary metabolites; map01200 Carbon metabolism		GO:0005622 intracellular anatomical structure; GO:0005737 cytoplasm; GO:0005739 mitochondrion; GO:0005759 mitochondrial matrix; GO:0031974 membrane-enclosed lumen; GO:0043226 organelle; GO:0043227 membrane-bounded organelle; GO:0043229 intracellular organelle; GO:0043231 intracellular membrane-bounded organelle; GO:0043233 organelle lumen; GO:0070013 intracellular organelle lumen;		PF02779; PF02780	PF02779 Transketolase, pyrimidine binding domain; PF02780 Transketolase, C-terminal domain	C	KOG0524	Pyruvate dehydrogenase E1, beta subunit
FvH4_4g22800.1	1, chloroplastic OS=Arabidopsis thaliana GN=AK1 PE=1 SV=1	AK1	1.79	1	1	1	3558.4		1727.39	2468.57			1.37667		0.668291	0.955038			0.48544					cytoplasm	K00928	lysC; aspartate kinase [EC:2.7.2.4]	map00260 Glycine, serine and threonine metabolism; map00261 Monobactam biosynthesis; map00270 Cysteine and methionine metabolism; map00300 Lysine biosynthesis; map01100 Metabolic pathways; map01110 Biosynthesis of secondary metabolites; map01210 2-Oxocarboxylic acid metabolism; map01230 Biosynthesis of amino acids	GO:0006082 organic acid metabolic process; GO:0006520 amino acid metabolic process; GO:0006793 phosphorus metabolic process; GO:0006796 phosphate-containing compound metabolic process; GO:0006807 nitrogen compound metabolic process; GO:0008152 metabolic process; GO:0008652 amino acid biosynthetic process; GO:0009058 biosynthetic process; GO:0009987 cellular process; GO:0016053 organic acid biosynthetic process; GO:0016310 phosphorylation; GO:0019752 carboxylic acid metabolic process; GO:0043436 oxoacid metabolic process; GO:0044237 cellular metabolic process; GO:0044238 primary metabolic process; GO:0044249 cellular biosynthetic process; GO:0044281 small molecule metabolic process; GO:0044283 small molecule biosynthetic process; GO:0046394 carboxylic acid biosynthetic process; GO:0071704 organic substance metabolic process; GO:1901564 organonitrogen compound metabolic process; GO:1901566 organonitrogen compound biosynthetic process; GO:1901576 organic substance biosynthetic process;	GO:0005622 intracellular anatomical structure; GO:0005737 cytoplasm; GO:0009507 chloroplast; GO:0009532 plastid stroma; GO:0009536 plastid; GO:0009570 chloroplast stroma; GO:0043226 organelle; GO:0043227 membrane-bounded organelle; GO:0043229 intracellular organelle; GO:0043231 intracellular membrane-bounded organelle;	GO:0003824 catalytic activity; GO:0004072 aspartate kinase activity; GO:0016301 kinase activity; GO:0016740 transferase activity; GO:0016772 transferase activity, transferring phosphorus-containing groups; GO:0016774 phosphotransferase activity, carboxyl group as acceptor; GO:0019202 amino acid kinase activity;			E	KOG0456	Aspartate kinase
FvH4_4g23300.1	NDH subunit of lumenal location 5, chloroplastic OS=Arabidopsis thaliana GN=PNSL5 PE=1 SV=1	PNSL5	39.37	9	9	9	163631	159912	184866	118403	76500.7	113330	1.20222	1.1749	1.35824	0.869925	0.562062	0.832653	1.12977	1.15605	0.957155	1.48142	0.613039	chloroplast	K03768	PPIB, ppiB; peptidyl-prolyl cis-trans isomerase B (cyclophilin B) [EC:5.2.1.8]					PF00160	PF00160 Cyclophilin type peptidyl-prolyl cis-trans isomerase/CLD	O	KOG0880	Peptidyl-prolyl cis-trans isomerase
FvH4_4g24670.1	synthase OS=Rauvolfia serpentina GN=ACT PE=1 SV=2	ACT	2.51	1	1	1	262.394	7070.59	10978	866.591	5091.39	2923.2	0.0578977	1.56014	2.42232	0.191215	1.12342	0.645009	41.8378	1.55263	3.37322	0.574146	0.266278	cytoplasm	K13065	E2.3.1.133, HCT; shikimate O-hydroxycinnamoyltransferase [EC:2.3.1.133]	map00940 Phenylpropanoid biosynthesis; map00941 Flavonoid biosynthesis; map00945 Stilbenoid, diarylheptanoid and gingerol biosynthesis; map01100 Metabolic pathways; map01110 Biosynthesis of secondary metabolites	GO:0006807 nitrogen compound metabolic process; GO:0008152 metabolic process; GO:0009820 alkaloid metabolic process; GO:0071704 organic substance metabolic process; GO:1901564 organonitrogen compound metabolic process;		GO:0003824 catalytic activity; GO:0016740 transferase activity; GO:0016746 acyltransferase activity; GO:0016747 acyltransferase activity, transferring groups other than amino-acyl groups; GO:0050636 vinorine synthase activity;
FvH4_4g23770.1	470149092 XP_004310077.1 PREDICTED: uncharacterized protein LOC101308929 Fragaria vesca subsp. vesca	--	23.13	3	3	3	5777.71	2558.85	7469.11	5792.06		4575.42	1.10375	0.488831	1.42686	1.10649		0.874068	1.29275	2.91893	0.789947		0.612579	cytoplasm					GO:0005622 intracellular anatomical structure; GO:0005737 cytoplasm; GO:0005739 mitochondrion; GO:0005740 mitochondrial envelope; GO:0005743 mitochondrial inner membrane; GO:0016020 membrane; GO:0019866 organelle inner membrane; GO:0031090 organelle membrane; GO:0031966 mitochondrial membrane; GO:0031967 organelle envelope; GO:0031975 envelope; GO:0043226 organelle; GO:0043227 membrane-bounded organelle; GO:0043229 intracellular organelle; GO:0043231 intracellular membrane-bounded organelle;
FvH4_4g23670.1	lipid transfer protein GPI-anchored 1 OS=Arabidopsis thaliana GN=LTPG1 PE=1 SV=1	LTPG1	22.05	4	4	4	105056	3005.75	4826.17	48670.6	6912.46	5730.39	3.61843	0.103527	0.166227	1.67636	0.238085	0.197371	0.045939	1.60565	0.117738	0.828994	1.18736	extracellular				GO:0006810 transport; GO:0006869 lipid transport; GO:0006950 response to stress; GO:0006952 defense response; GO:0007275 multicellular organism development; GO:0009605 response to external stimulus; GO:0009607 response to biotic stimulus; GO:0009620 response to fungus; GO:0010876 lipid localization; GO:0032501 multicellular organismal process; GO:0032502 developmental process; GO:0033036 macromolecule localization; GO:0042335 cuticle development; GO:0043207 response to external biotic stimulus; GO:0048856 anatomical structure development; GO:0050832 defense response to fungus; GO:0050896 response to stimulus; GO:0051179 localization; GO:0051234 establishment of localization; GO:0051707 response to other organism; GO:0071702 organic substance transport; GO:0098542 defense response to other organism;	GO:0005618 cell wall; GO:0005622 intracellular anatomical structure; GO:0005737 cytoplasm; GO:0005783 endoplasmic reticulum; GO:0005794 Golgi apparatus; GO:0005886 plasma membrane; GO:0009505 plant-type cell wall; GO:0012505 endomembrane system; GO:0016020 membrane; GO:0030312 external encapsulating structure; GO:0043226 organelle; GO:0043227 membrane-bounded organelle; GO:0043229 intracellular organelle; GO:0043231 intracellular membrane-bounded organelle; GO:0071944 cell periphery;	GO:0005488 binding; GO:0008289 lipid binding;
FvH4_4g23700.1	methyltransferase At1g27930 OS=Arabidopsis thaliana GN=At1g27930 PE=1 SV=1	At1g27930	28.68	7	7	7	3323.97	2167.87	4200.76	3580.43	2301.31	5424.86	0.949742	0.619415	1.20026	1.02302	0.657542	1.55002	1.26378	1.93774	1.51514	2.35729	1.2914	chloroplast					GO:0005622 intracellular anatomical structure; GO:0005737 cytoplasm; GO:0005768 endosome; GO:0005794 Golgi apparatus; GO:0005802 trans-Golgi network; GO:0012505 endomembrane system; GO:0031410 cytoplasmic vesicle; GO:0031982 vesicle; GO:0031984 organelle subcompartment; GO:0043226 organelle; GO:0043227 membrane-bounded organelle; GO:0043229 intracellular organelle; GO:0043231 intracellular membrane-bounded organelle; GO:0097708 intracellular vesicle; GO:0098791 Golgi apparatus subcompartment;
FvH4_4g22640.1	470149229 XP_004310142.1 PREDICTED: uncharacterized protein LOC101303873 Fragaria vesca subsp. vesca	--	13.33	4	4	4	1952.52		8723.8	1874.7			0.4667		2.0852	0.448099			4.46797					chloroplast
FvH4_4g22600.1	b-c1 complex subunit Rieske-3, mitochondrial OS=Nicotiana tabacum PE=2 SV=1	--	22.86	7	7	7	16093.5		8254.35	17440.5	2834.79	5748.32	1.59748		0.819348	1.73119	0.281389	0.570593	0.5129		0.329596	2.02778	0.696399	mitochondria	K00411	UQCRFS1, RIP1, petA; ubiquinol-cytochrome c reductase iron-sulfur subunit [EC:7.1.1.8]	map00190 Oxidative phosphorylation; map01100 Metabolic pathways	GO:0006091 generation of precursor metabolites and energy; GO:0006950 response to stress; GO:0008152 metabolic process; GO:0009060 aerobic respiration; GO:0009266 response to temperature stimulus; GO:0009408 response to heat; GO:0009628 response to abiotic stimulus; GO:0009987 cellular process; GO:0015980 energy derivation by oxidation of organic compounds; GO:0022900 electron transport chain; GO:0044237 cellular metabolic process; GO:0045333 cellular respiration; GO:0050896 response to stimulus;	GO:0005622 intracellular anatomical structure; GO:0005737 cytoplasm; GO:0005739 mitochondrion; GO:0005740 mitochondrial envelope; GO:0005743 mitochondrial inner membrane; GO:0005746 mitochondrial respirasome; GO:0005750 mitochondrial respiratory chain complex III; GO:0016020 membrane; GO:0019866 organelle inner membrane; GO:0031090 organelle membrane; GO:0031966 mitochondrial membrane; GO:0031967 organelle envelope; GO:0031975 envelope; GO:0032991 protein-containing complex; GO:0043226 organelle; GO:0043227 membrane-bounded organelle; GO:0043229 intracellular organelle; GO:0043231 intracellular membrane-bounded organelle; GO:0045275 respiratory chain complex III; GO:0070069 cytochrome complex; GO:0070469 respirasome; GO:0098796 membrane protein complex; GO:0098798 mitochondrial protein-containing complex; GO:0098800 inner mitochondrial membrane protein complex; GO:0098803 respiratory chain complex; GO:1902494 catalytic complex; GO:1990204 oxidoreductase complex;	GO:0003824 catalytic activity; GO:0005488 binding; GO:0008121 ubiquinol-cytochrome-c reductase activity; GO:0009055 electron transfer activity; GO:0016491 oxidoreductase activity; GO:0016679 oxidoreductase activity, acting on diphenols and related substances as donors; GO:0043167 ion binding; GO:0043169 cation binding; GO:0046872 metal ion binding;	PF00355	PF00355 Rieske [2Fe-2S] domain	C	KOG1671	Ubiquinol cytochrome c reductase, subunit RIP1
FvH4_4g21590.1	purine 5'-nucleotidase OS=Dictyostelium discoideum GN=nt5c2 PE=3 SV=1	nt5c2	21.83	13	13	13	8217.43		4122.95	7279.56	2379.45	1064.25	1.78147		0.89382	1.57815	0.515844	0.23072	0.501732		0.146197	0.447267	0.258128	chloroplast									F	KOG2469	IMP-GMP specific 5'-nucleotidase
FvH4_4g19740.1	synthase beta chain protein 1 OS=Oryza sativa subsp. japonica GN=ACLB-1 PE=2 SV=1	ACLB-1	35.53	22	22	22	61590.9	22213.2	23510	67788.7	12653.5	17295.9	1.8022	0.649977	0.687922	1.98355	0.370252	0.506093	0.381712	1.05838	0.255144	1.36689	0.735683	chloroplast	K01648	ACLY; ATP citrate (pro-S)-lyase [EC:2.3.3.8]	map00020 Citrate cycle (TCA cycle); map01100 Metabolic pathways; map01110 Biosynthesis of secondary metabolites	GO:0006084 acetyl-CoA metabolic process; GO:0006085 acetyl-CoA biosynthetic process; GO:0006139 nucleobase-containing compound metabolic process; GO:0006163 purine nucleotide metabolic process; GO:0006164 purine nucleotide biosynthetic process; GO:0006637 acyl-CoA metabolic process; GO:0006725 cellular aromatic compound metabolic process; GO:0006753 nucleoside phosphate metabolic process; GO:0006790 sulfur compound metabolic process; GO:0006793 phosphorus metabolic process; GO:0006796 phosphate-containing compound metabolic process; GO:0006807 nitrogen compound metabolic process; GO:0008152 metabolic process; GO:0009058 biosynthetic process; GO:0009117 nucleotide metabolic process; GO:0009150 purine ribonucleotide metabolic process; GO:0009152 purine ribonucleotide biosynthetic process; GO:0009165 nucleotide biosynthetic process; GO:0009259 ribonucleotide metabolic process; GO:0009260 ribonucleotide biosynthetic process; GO:0009987 cellular process; GO:0018130 heterocycle biosynthetic process; GO:0019438 aromatic compound biosynthetic process; GO:0019637 organophosphate metabolic process; GO:0019693 ribose phosphate metabolic process; GO:0033865 nucleoside bisphosphate metabolic process; GO:0033866 nucleoside bisphosphate biosynthetic process; GO:0033875 ribonucleoside bisphosphate metabolic process; GO:0034030 ribonucleoside bisphosphate biosynthetic process; GO:0034032 purine nucleoside bisphosphate metabolic process; GO:0034033 purine nucleoside bisphosphate biosynthetic process; GO:0034641 cellular nitrogen compound metabolic process; GO:0034654 nucleobase-containing compound biosynthetic process; GO:0035383 thioester metabolic process; GO:0035384 thioester biosynthetic process; GO:0043603 amide metabolic process; GO:0043604 amide biosynthetic process; GO:0044237 cellular metabolic process; GO:0044238 primary metabolic process; GO:0044249 cellular biosynthetic process; GO:0044271 cellular nitrogen compound biosynthetic process; GO:0044272 sulfur compound biosynthetic process; GO:0044281 small molecule metabolic process; GO:0046390 ribose phosphate biosynthetic process; GO:0046483 heterocycle metabolic process; GO:0055086 nucleobase-containing small molecule metabolic process; GO:0071616 acyl-CoA biosynthetic process; GO:0071704 organic substance metabolic process; GO:0072521 purine-containing compound metabolic process; GO:0072522 purine-containing compound biosynthetic process; GO:0090407 organophosphate biosynthetic process; GO:1901135 carbohydrate derivative metabolic process; GO:1901137 carbohydrate derivative biosynthetic process; GO:1901293 nucleoside phosphate biosynthetic process; GO:1901360 organic cyclic compound metabolic process; GO:1901362 organic cyclic compound biosynthetic process; GO:1901564 organonitrogen compound metabolic process; GO:1901566 organonitrogen compound biosynthetic process; GO:1901576 organic substance biosynthetic process;	GO:0005622 intracellular anatomical structure; GO:0005737 cytoplasm; GO:0005829 cytosol; GO:0005886 plasma membrane; GO:0009346 ATP-independent citrate lyase complex; GO:0016020 membrane; GO:0032991 protein-containing complex; GO:0071944 cell periphery;	GO:0003824 catalytic activity; GO:0003878 ATP citrate synthase activity; GO:0016740 transferase activity; GO:0016746 acyltransferase activity; GO:0046912 acyltransferase activity, acyl groups converted into alkyl on transfer;	PF00549; PF00285	PF00549 CoA-ligase; PF00285 Citrate synthase, C-terminal domain	C	KOG1254	ATP-citrate lyase
FvH4_4g19750.1	B OS=Nicotiana tabacum GN=PHYB PE=2 SV=2	PHYB	7.45	11	11	11	2470.71	1593.34	1730.89	2321.04		3259.36	1.08599	0.700348	0.760808	1.02021		1.43264	0.700564	1.08633	1.40427		1.88305	plasma membrane	K12121	PHYB; phytochrome B	map04712 Circadian rhythm - plant	GO:0006996 organelle organization; GO:0009657 plastid organization; GO:0009658 chloroplast organization; GO:0009902 chloroplast relocation; GO:0009903 chloroplast avoidance movement; GO:0009987 cellular process; GO:0016043 cellular component organization; GO:0019750 chloroplast localization; GO:0051179 localization; GO:0051234 establishment of localization; GO:0051640 organelle localization; GO:0051641 cellular localization; GO:0051644 plastid localization; GO:0051649 establishment of localization in cell; GO:0051656 establishment of organelle localization; GO:0051667 establishment of plastid localization; GO:0071840 cellular component organization or biogenesis;	GO:0005622 intracellular anatomical structure; GO:0005737 cytoplasm;		PF08446; PF01590; PF00360; PF00989; PF00512; PF02518; PF07714	PF08446 PAS fold; PF01590 GAF domain; PF00360 Phytochrome region; PF00989 PAS fold; PF00512 His Kinase A (phospho-acceptor) domain; PF02518 Histidine kinase-, DNA gyrase B-, and HSP90-like ATPase; PF07714 Protein tyrosine and serine/threonine kinase
FvH4_4g24850.1	shock protein 21, chloroplastic OS=Arabidopsis thaliana GN=HSP21 PE=1 SV=1	HSP21	4.74	1	1	1	859.181		2274.5	870.037	2706.44	3839.63	0.407203		1.07798	0.412348	1.2827	1.81977	2.64729		4.41318	1.4187	1.68812	chloroplast	K13993	HSP20; HSP20 family protein	map04141 Protein processing in endoplasmic reticulum				PF00011	PF00011 Hsp20/alpha crystallin family	O	KOG0710	Molecular chaperone (small heat-shock protein Hsp26/Hsp42)
FvH4_4g24830.1	HHL1, chloroplastic OS=Arabidopsis thaliana GN=HHL1 PE=1 SV=1	HHL1	9.44	2	2	2	189.341	3107.23	10273.4	594.009	4886.12	5014.13	0.0472089	0.774734	2.56149	0.148106	1.21827	1.25019	54.2587	3.30629	8.44117	1.0262	0.488069	chloroplast				GO:0006508 proteolysis; GO:0006518 peptide metabolic process; GO:0006807 nitrogen compound metabolic process; GO:0008152 metabolic process; GO:0009987 cellular process; GO:0019538 protein metabolic process; GO:0034641 cellular nitrogen compound metabolic process; GO:0043170 macromolecule metabolic process; GO:0043603 amide metabolic process; GO:0044237 cellular metabolic process; GO:0044238 primary metabolic process; GO:0071704 organic substance metabolic process; GO:1901564 organonitrogen compound metabolic process;	GO:0005622 intracellular anatomical structure; GO:0005737 cytoplasm; GO:0009507 chloroplast; GO:0009526 plastid envelope; GO:0009534 chloroplast thylakoid; GO:0009536 plastid; GO:0009579 thylakoid; GO:0009941 chloroplast envelope; GO:0031967 organelle envelope; GO:0031975 envelope; GO:0031976 plastid thylakoid; GO:0031984 organelle subcompartment; GO:0043226 organelle; GO:0043227 membrane-bounded organelle; GO:0043229 intracellular organelle; GO:0043231 intracellular membrane-bounded organelle;	GO:0003824 catalytic activity; GO:0004175 endopeptidase activity; GO:0004222 metalloendopeptidase activity; GO:0008233 peptidase activity; GO:0008237 metallopeptidase activity; GO:0016787 hydrolase activity; GO:0140096 catalytic activity, acting on a protein;			O	KOG2089	Metalloendopeptidase family - saccharolysin & thimet oligopeptidase
FvH4_4g23920.1	ribosomal protein L17-2 OS=Arabidopsis thaliana GN=RPL17B PE=2 SV=2	RPL17B	8.37	2	2	2	2510.31	8340.51	13952	1350.66	13019.6	14827.2	0.278922	0.926719	1.55021	0.150073	1.44661	1.64746	5.55788	1.6728	10.9777	1.13884	1.06273	nucleus	K02880	RP-L17e, RPL17; large subunit ribosomal protein L17e	map03010 Ribosome	GO:0042592 homeostatic process; GO:0048872 homeostasis of number of cells; GO:0061484 hematopoietic stem cell homeostasis; GO:0065007 biological regulation; GO:0065008 regulation of biological quality;			PF00237	PF00237 Ribosomal protein L22p/L17e	J	KOG3353	60S ribosomal protein L22
FvH4_4g23830.1	import receptor subunit TOM20 OS=Solanum tuberosum GN=TOM20 PE=1 SV=1	TOM20	11.39	2	2	2	1051.23		4626.13	835.532	4322.16	6720.34	0.299404		1.31758	0.23797	1.23101	1.91404	4.40068		8.04319	1.55486	1.45269	Golgi apparatus				GO:0006605 protein targeting; GO:0006626 protein targeting to mitochondrion; GO:0006810 transport; GO:0006839 mitochondrial transport; GO:0006886 intracellular protein transport; GO:0006996 organelle organization; GO:0007005 mitochondrion organization; GO:0008104 protein localization; GO:0009987 cellular process; GO:0015031 protein transport; GO:0015833 peptide transport; GO:0016043 cellular component organization; GO:0033036 macromolecule localization; GO:0033365 protein localization to organelle; GO:0042886 amide transport; GO:0045184 establishment of protein localization; GO:0046907 intracellular transport; GO:0051179 localization; GO:0051234 establishment of localization; GO:0051641 cellular localization; GO:0051649 establishment of localization in cell; GO:0055085 transmembrane transport; GO:0070585 protein localization to mitochondrion; GO:0070727 cellular macromolecule localization; GO:0071702 organic substance transport; GO:0071705 nitrogen compound transport; GO:0071806 protein transmembrane transport; GO:0071840 cellular component organization or biogenesis; GO:0072594 establishment of protein localization to organelle; GO:0072655 establishment of protein localization to mitochondrion;	GO:0005622 intracellular anatomical structure; GO:0005737 cytoplasm; GO:0005739 mitochondrion; GO:0005740 mitochondrial envelope; GO:0005741 mitochondrial outer membrane; GO:0005742 mitochondrial outer membrane translocase complex; GO:0005743 mitochondrial inner membrane; GO:0005744 TIM23 mitochondrial import inner membrane translocase complex; GO:0005829 cytosol; GO:0005840 ribosome; GO:0016020 membrane; GO:0019866 organelle inner membrane; GO:0019867 outer membrane; GO:0022626 cytosolic ribosome; GO:0031090 organelle membrane; GO:0031966 mitochondrial membrane; GO:0031967 organelle envelope; GO:0031968 organelle outer membrane; GO:0031975 envelope; GO:0032991 protein-containing complex; GO:0043226 organelle; GO:0043227 membrane-bounded organelle; GO:0043228 non-membrane-bounded organelle; GO:0043229 intracellular organelle; GO:0043231 intracellular membrane-bounded organelle; GO:0043232 intracellular non-membrane-bounded organelle; GO:0098588 bounding membrane of organelle; GO:0098796 membrane protein complex; GO:0098798 mitochondrial protein-containing complex; GO:0098799 outer mitochondrial membrane protein complex; GO:0098800 inner mitochondrial membrane protein complex; GO:1990904 ribonucleoprotein complex;	GO:0005215 transporter activity; GO:0005488 binding; GO:0008320 protein transmembrane transporter activity; GO:0015399 primary active transmembrane transporter activity; GO:0015450 protein-transporting ATPase activity; GO:0022804 active transmembrane transporter activity; GO:0022857 transmembrane transporter activity; GO:0022884 macromolecule transmembrane transporter activity; GO:0042887 amide transmembrane transporter activity; GO:0043167 ion binding; GO:0043169 cation binding; GO:0046872 metal ion binding; GO:1904680 peptide transmembrane transporter activity;
FvH4_4g27290.1	homolog OS=Bos taurus GN=IST1 PE=2 SV=1	IST1	15.34	4	4	4	944.303		4036.9	1295.03	2930.21	1997.95	0.421399		1.80148	0.577912	1.30762	0.891592	4.275		1.54278	0.681845	0.494922	mitochondria									Z	KOG2027	Spindle pole body protein
FvH4_4g27330.1	bisphosphate carboxylase small chain 1, chloroplastic OS=Mesembryanthemum crystallinum GN=RBCS-1 PE=2 SV=2	RBCS-1	48.33	10	9	9	364110	23348.1	46502.8	261975	14751.5	23155	2.97702	0.190897	0.380214	2.14194	0.12061	0.189319	0.127716	1.99172	0.0883863	1.56967	0.497927	chloroplast	K01602	rbcS, cbbS; ribulose-bisphosphate carboxylase small chain [EC:4.1.1.39]	map00630 Glyoxylate and dicarboxylate metabolism; map00710 Carbon fixation in photosynthetic organisms; map01100 Metabolic pathways; map01110 Biosynthesis of secondary metabolites; map01200 Carbon metabolism		GO:0005622 intracellular anatomical structure; GO:0005737 cytoplasm; GO:0009507 chloroplast; GO:0009536 plastid; GO:0043226 organelle; GO:0043227 membrane-bounded organelle; GO:0043229 intracellular organelle; GO:0043231 intracellular membrane-bounded organelle;		PF00101	PF00101 Ribulose bisphosphate carboxylase, small chain
FvH4_4g24110.1	dehydrogenase ubiquinone flavoprotein 1, mitochondrial OS=Arabidopsis thaliana GN=At5g08530 PE=1 SV=1	At5g08530	29.22	14	14	14	6149.91		7139.36	5482.78	5018.96	11219.1	0.878305		1.01961	0.783028	0.716787	1.60227	1.16089		2.04624	2.23534	1.57144	mitochondria	K03942	NDUFV1; NADH dehydrogenase (ubiquinone) flavoprotein 1 [EC:7.1.1.2]	map00190 Oxidative phosphorylation; map01100 Metabolic pathways		GO:0005622 intracellular anatomical structure; GO:0005737 cytoplasm; GO:0005739 mitochondrion; GO:0005740 mitochondrial envelope; GO:0005743 mitochondrial inner membrane; GO:0005746 mitochondrial respirasome; GO:0005747 mitochondrial respiratory chain complex I; GO:0016020 membrane; GO:0019866 organelle inner membrane; GO:0030964 NADH dehydrogenase complex; GO:0031090 organelle membrane; GO:0031966 mitochondrial membrane; GO:0031967 organelle envelope; GO:0031975 envelope; GO:0032991 protein-containing complex; GO:0043226 organelle; GO:0043227 membrane-bounded organelle; GO:0043229 intracellular organelle; GO:0043231 intracellular membrane-bounded organelle; GO:0045271 respiratory chain complex I; GO:0070469 respirasome; GO:0098796 membrane protein complex; GO:0098798 mitochondrial protein-containing complex; GO:0098800 inner mitochondrial membrane protein complex; GO:0098803 respiratory chain complex; GO:1902494 catalytic complex; GO:1990204 oxidoreductase complex;		PF10531; PF10589	PF10531 SLBB domain; PF10589 NADH-ubiquinone oxidoreductase-F iron-sulfur binding region	C	KOG2658	NADH:ubiquinone oxidoreductase, NDUFV1/51kDa subunit
FvH4_4g25930.1	PECTIC ARABINOGALACTAN SYNTHESIS-RELATED OS=Arabidopsis thaliana GN=PAGR PE=2 SV=1	PAGR	17.54	10	10	9	14875.7		20831.8	12019.9	1937.62		1.19808		1.67778	0.968078	0.156055		1.40039					chloroplast				GO:0005975 carbohydrate metabolic process; GO:0005984 disaccharide metabolic process; GO:0005994 melibiose metabolic process; GO:0005995 melibiose catabolic process; GO:0006629 lipid metabolic process; GO:0006643 membrane lipid metabolic process; GO:0006664 glycolipid metabolic process; GO:0006665 sphingolipid metabolic process; GO:0006672 ceramide metabolic process; GO:0006677 glycosylceramide metabolic process; GO:0006687 glycosphingolipid metabolic process; GO:0006807 nitrogen compound metabolic process; GO:0008152 metabolic process; GO:0009056 catabolic process; GO:0009311 oligosaccharide metabolic process; GO:0009313 oligosaccharide catabolic process; GO:0009987 cellular process; GO:0016042 lipid catabolic process; GO:0016052 carbohydrate catabolic process; GO:0016137 glycoside metabolic process; GO:0016139 glycoside catabolic process; GO:0019377 glycolipid catabolic process; GO:0030149 sphingolipid catabolic process; GO:0034641 cellular nitrogen compound metabolic process; GO:0043603 amide metabolic process; GO:0044237 cellular metabolic process; GO:0044238 primary metabolic process; GO:0044242 cellular lipid catabolic process; GO:0044248 cellular catabolic process; GO:0044255 cellular lipid metabolic process; GO:0046352 disaccharide catabolic process; GO:0046466 membrane lipid catabolic process; GO:0046477 glycosylceramide catabolic process; GO:0046479 glycosphingolipid catabolic process; GO:0046514 ceramide catabolic process; GO:0071704 organic substance metabolic process; GO:1901135 carbohydrate derivative metabolic process; GO:1901136 carbohydrate derivative catabolic process; GO:1901564 organonitrogen compound metabolic process; GO:1901565 organonitrogen compound catabolic process; GO:1901575 organic substance catabolic process; GO:1901657 glycosyl compound metabolic process; GO:1901658 glycosyl compound catabolic process; GO:1903509 liposaccharide metabolic process;	GO:0005576 extracellular region; GO:0005622 intracellular anatomical structure; GO:0005737 cytoplasm;	GO:0003824 catalytic activity; GO:0004553 hydrolase activity, hydrolyzing O-glycosyl compounds; GO:0004557 alpha-galactosidase activity; GO:0015925 galactosidase activity; GO:0016787 hydrolase activity; GO:0016798 hydrolase activity, acting on glycosyl bonds;	PF17801	PF17801 Alpha galactosidase C-terminal beta sandwich domain	G	KOG2366	Alpha-D-galactosidase (melibiase)
FvH4_4g25870.1	complex subunit mu-2 OS=Arabidopsis thaliana GN=AP1M2 PE=1 SV=1	AP1M2	19.86	8	8	8	1987.25	2053.66	6101.02	3071.42		7179.42	0.487244	0.503526	1.49588	0.753066		1.76029	3.07008	2.9708	2.33749		1.17676	cytoplasm	K12393	AP1M; AP-1 complex subunit mu		GO:0002119 nematode larval development; GO:0002164 larval development; GO:0006810 transport; GO:0006886 intracellular protein transport; GO:0006996 organelle organization; GO:0007275 multicellular organism development; GO:0008104 protein localization; GO:0009790 embryo development; GO:0009791 post-embryonic development; GO:0009792 embryo development ending in birth or egg hatching; GO:0009987 cellular process; GO:0015031 protein transport; GO:0015833 peptide transport; GO:0016043 cellular component organization; GO:0022607 cellular component assembly; GO:0030030 cell projection organization; GO:0030031 cell projection assembly; GO:0032501 multicellular organismal process; GO:0032502 developmental process; GO:0033036 macromolecule localization; GO:0033365 protein localization to organelle; GO:0040025 vulval development; GO:0042886 amide transport; GO:0044085 cellular component biogenesis; GO:0044782 cilium organization; GO:0045176 apical protein localization; GO:0045184 establishment of protein localization; GO:0046907 intracellular transport; GO:0048513 animal organ development; GO:0048731 system development; GO:0048856 anatomical structure development; GO:0051179 localization; GO:0051234 establishment of localization; GO:0051641 cellular localization; GO:0051649 establishment of localization in cell; GO:0060271 cilium assembly; GO:0061512 protein localization to cilium; GO:0070727 cellular macromolecule localization; GO:0070925 organelle assembly; GO:0071702 organic substance transport; GO:0071705 nitrogen compound transport; GO:0071840 cellular component organization or biogenesis; GO:0072657 protein localization to membrane; GO:0097499 protein localization to non-motile cilium; GO:0097500 receptor localization to non-motile cilium; GO:0120031 plasma membrane bounded cell projection assembly; GO:0120036 plasma membrane bounded cell projection organization; GO:1903441 protein localization to ciliary membrane; GO:1990778 protein localization to cell periphery;	GO:0005622 intracellular anatomical structure; GO:0005737 cytoplasm; GO:0005794 Golgi apparatus; GO:0005798 Golgi-associated vesicle; GO:0012505 endomembrane system; GO:0012506 vesicle membrane; GO:0012510 trans-Golgi network transport vesicle membrane; GO:0016020 membrane; GO:0030117 membrane coat; GO:0030118 clathrin coat; GO:0030119 AP-type membrane coat adaptor complex; GO:0030120 vesicle coat; GO:0030121 AP-1 adaptor complex; GO:0030125 clathrin vesicle coat; GO:0030130 clathrin coat of trans-Golgi network vesicle; GO:0030131 clathrin adaptor complex; GO:0030133 transport vesicle; GO:0030135 coated vesicle; GO:0030136 clathrin-coated vesicle; GO:0030140 trans-Golgi network transport vesicle; GO:0030658 transport vesicle membrane; GO:0030659 cytoplasmic vesicle membrane; GO:0030660 Golgi-associated vesicle membrane; GO:0030662 coated vesicle membrane; GO:0030665 clathrin-coated vesicle membrane; GO:0031090 organelle membrane; GO:0031410 cytoplasmic vesicle; GO:0031982 vesicle; GO:0032991 protein-containing complex; GO:0043226 organelle; GO:0043227 membrane-bounded organelle; GO:0043229 intracellular organelle; GO:0043231 intracellular membrane-bounded organelle; GO:0048475 coated membrane; GO:0097708 intracellular vesicle; GO:0098588 bounding membrane of organelle; GO:0098796 membrane protein complex;		PF01217	PF01217 Clathrin adaptor complex small chain	U	KOG0937	Adaptor complexes medium subunit family
FvH4_4g27420.1	synthase 6 OS=Arabidopsis thaliana GN=CUT1 PE=1 SV=1	CUT1	12.25	6	6	6	1383.8		7565.56	1711.8	5157.56	13494.1	0.23604		1.29049	0.291988	0.879745	2.30174	5.46724		7.88299	2.61637	1.78362	plasma membrane	K15397	KCS; 3-ketoacyl-CoA synthase [EC:2.3.1.199]	map00062 Fatty acid elongation; map01100 Metabolic pathways; map01110 Biosynthesis of secondary metabolites; map04626 Plant-pathogen interaction	GO:0000003 reproduction; GO:0000902 cell morphogenesis; GO:0003006 developmental process involved in reproduction; GO:0006950 response to stress; GO:0008152 metabolic process; GO:0009058 biosynthetic process; GO:0009266 response to temperature stimulus; GO:0009314 response to radiation; GO:0009409 response to cold; GO:0009416 response to light stimulus; GO:0009628 response to abiotic stimulus; GO:0009653 anatomical structure morphogenesis; GO:0009826 unidimensional cell growth; GO:0009856 pollination; GO:0009987 cellular process; GO:0010025 wax biosynthetic process; GO:0010166 wax metabolic process; GO:0016043 cellular component organization; GO:0016049 cell growth; GO:0022414 reproductive process; GO:0032501 multicellular organismal process; GO:0032502 developmental process; GO:0032989 cellular anatomical entity morphogenesis; GO:0040007 growth; GO:0044706 multi-multicellular organism process; GO:0048589 developmental growth; GO:0048856 anatomical structure development; GO:0048868 pollen tube development; GO:0048869 cellular developmental process; GO:0050896 response to stimulus; GO:0060560 developmental growth involved in morphogenesis; GO:0071704 organic substance metabolic process; GO:0071840 cellular component organization or biogenesis; GO:1901568 fatty acid derivative metabolic process; GO:1901570 fatty acid derivative biosynthetic process; GO:1901576 organic substance biosynthetic process;	GO:0005622 intracellular anatomical structure; GO:0005737 cytoplasm; GO:0005783 endoplasmic reticulum; GO:0012505 endomembrane system; GO:0016020 membrane; GO:0043226 organelle; GO:0043227 membrane-bounded organelle; GO:0043229 intracellular organelle; GO:0043231 intracellular membrane-bounded organelle;	GO:0003824 catalytic activity; GO:0004312 fatty acid synthase activity; GO:0009922 fatty acid elongase activity; GO:0016740 transferase activity; GO:0016746 acyltransferase activity; GO:0016747 acyltransferase activity, transferring groups other than amino-acyl groups;	PF08541	PF08541 3-Oxoacyl-[acyl-carrier-protein (ACP)] synthase III C terminal
FvH4_4g26290.1	synthase subunit beta, mitochondrial OS=Oryza sativa subsp. japonica GN=ATPB PE=1 SV=2	ATPB	37.63	17	2	2	46500.3	7490.63	7658.14	43210.7	4356.71	4875.04	2.44542	0.393927	0.402737	2.27242	0.229117	0.256375	0.16469	1.02236	0.11282	1.11897	0.636583	mitochondria	K02133	ATPeF1B, ATP5B, ATP2; F-type H+-transporting ATPase subunit beta [EC:7.1.2.2]	map00190 Oxidative phosphorylation; map01100 Metabolic pathways				PF02874; PF00006	PF02874 ATP synthase alpha/beta family, beta-barrel domain; PF00006 ATP synthase alpha/beta family, nucleotide-binding domain	C	KOG1350	F0F1-type ATP synthase, beta subunit
FvH4_4g26280.1	protein pKIWI502 OS=Actinidia deliciosa GN=pKIWI502 PE=2 SV=1	pKIWI502	45.89	11	11	11	47184.5	21402.5	21713.4	54358.2	15729.3	13577.1	1.62738	0.738166	0.748889	1.8748	0.542499	0.46827	0.460181	1.01453	0.249771	0.863173	0.625287	chloroplast							PF00175	PF00175 Oxidoreductase NAD-binding domain
FvH4_4g26720.1	470126113 XP_004299038.1 PREDICTED: uncharacterized protein LOC101305073 Fragaria vesca subsp. vesca	--	17.56	6	6	6	1668.56	4737.17	6849.38	1837.74	7122.33	3275.73	0.392742	1.11503	1.61219	0.432564	1.67644	0.771035	4.10496	1.44588	1.78248	0.459924	0.478252	chloroplast							PF01467	PF01467 Cytidylyltransferase-like
FvH4_4g28080.1	kinase STN7, chloroplastic OS=Arabidopsis thaliana GN=STN7 PE=1 SV=1	STN7	8.39	4	4	4	1603.19	1346.56	4565.42	747.972	5444.28	2211.58	0.604255	0.507529	1.72074	0.281917	2.05199	0.833562	2.84771	3.39043	2.95677	0.406221	0.48442	cytoplasm				GO:0006468 protein phosphorylation; GO:0006793 phosphorus metabolic process; GO:0006796 phosphate-containing compound metabolic process; GO:0006807 nitrogen compound metabolic process; GO:0007623 circadian rhythm; GO:0008152 metabolic process; GO:0009314 response to radiation; GO:0009416 response to light stimulus; GO:0009628 response to abiotic stimulus; GO:0009642 response to light intensity; GO:0009643 photosynthetic acclimation; GO:0009987 cellular process; GO:0010109 regulation of photosynthesis; GO:0016310 phosphorylation; GO:0019222 regulation of metabolic process; GO:0019538 protein metabolic process; GO:0031323 regulation of cellular metabolic process; GO:0036211 protein modification process; GO:0042548 regulation of photosynthesis, light reaction; GO:0043170 macromolecule metabolic process; GO:0043412 macromolecule modification; GO:0043467 regulation of generation of precursor metabolites and energy; GO:0044237 cellular metabolic process; GO:0044238 primary metabolic process; GO:0048511 rhythmic process; GO:0050789 regulation of biological process; GO:0050794 regulation of cellular process; GO:0050896 response to stimulus; GO:0065007 biological regulation; GO:0071704 organic substance metabolic process; GO:1901564 organonitrogen compound metabolic process;	GO:0005622 intracellular anatomical structure; GO:0005737 cytoplasm; GO:0009507 chloroplast; GO:0009536 plastid; GO:0009579 thylakoid; GO:0016020 membrane; GO:0034357 photosynthetic membrane; GO:0042651 thylakoid membrane; GO:0043226 organelle; GO:0043227 membrane-bounded organelle; GO:0043229 intracellular organelle; GO:0043231 intracellular membrane-bounded organelle;	GO:0003824 catalytic activity; GO:0004672 protein kinase activity; GO:0004674 protein serine/threonine kinase activity; GO:0016301 kinase activity; GO:0016740 transferase activity; GO:0016772 transferase activity, transferring phosphorus-containing groups; GO:0016773 phosphotransferase activity, alcohol group as acceptor; GO:0140096 catalytic activity, acting on a protein;	PF00069	PF00069 Protein kinase domain	R	KOG0594	Protein kinase PCTAIRE and related kinases
FvH4_4g28110.1	reductase OS=Desmodium uncinatum GN=LAR PE=1 SV=1	LAR	18	5	5	5	2373.69		4505.03	3543.72		2409.44	0.739935		1.40432	1.10466		0.751079	1.8979		0.679918		0.534833	cytoplasm	K13081	LAR; leucoanthocyanidin reductase [EC:1.17.1.3]	map00941 Flavonoid biosynthesis; map01110 Biosynthesis of secondary metabolites
FvH4_4g25090.1	protein 1, chloroplastic OS=Arabidopsis thaliana GN=ALB3L1 PE=2 SV=3	ALB3L1	2.02	1	1	1	435.232	1905.72	2511.52	763.343	3471.08	4157.82	0.197165	0.863312	1.13775	0.345803	1.57244	1.88354	5.77053	1.31789	5.44686	1.19785	1.6555	chloroplast	K03217	yidC, spoIIIJ, OXA1, ccfA; YidC/Oxa1 family membrane protein insertase	map03060 Protein export	GO:0006996 organelle organization; GO:0008104 protein localization; GO:0009657 plastid organization; GO:0009658 chloroplast organization; GO:0009987 cellular process; GO:0016043 cellular component organization; GO:0033036 macromolecule localization; GO:0033365 protein localization to organelle; GO:0051179 localization; GO:0051641 cellular localization; GO:0070727 cellular macromolecule localization; GO:0071840 cellular component organization or biogenesis; GO:0072598 protein localization to chloroplast;	GO:0005622 intracellular anatomical structure; GO:0005737 cytoplasm; GO:0009507 chloroplast; GO:0009534 chloroplast thylakoid; GO:0009535 chloroplast thylakoid membrane; GO:0009536 plastid; GO:0009579 thylakoid; GO:0016020 membrane; GO:0031976 plastid thylakoid; GO:0031984 organelle subcompartment; GO:0034357 photosynthetic membrane; GO:0042651 thylakoid membrane; GO:0043226 organelle; GO:0043227 membrane-bounded organelle; GO:0043229 intracellular organelle; GO:0043231 intracellular membrane-bounded organelle; GO:0055035 plastid thylakoid membrane;				OU	KOG1239	Inner membrane protein translocase involved in respiratory chain assembly
FvH4_4g25050.1	3-oxoacyl-CoA reductase 1 OS=Arabidopsis thaliana GN=KCR1 PE=1 SV=1	KCR1	15.99	4	4	4	1191.04		9410.26	2191.58	6275.38	9559.47	0.208022		1.64356	0.382772	1.09603	1.66962	7.90088		4.36191	1.52333	1.01586	chloroplast	K10251	HSD17B12, KAR, IFA38; 17beta-estradiol 17-dehydrogenase / very-long-chain 3-oxoacyl-CoA reductase [EC:1.1.1.62 1.1.1.330]	map00062 Fatty acid elongation; map01040 Biosynthesis of unsaturated fatty acids; map01100 Metabolic pathways; map01110 Biosynthesis of secondary metabolites; map01212 Fatty acid metabolism	GO:0000003 reproduction; GO:0000038 very long-chain fatty acid metabolic process; GO:0003006 developmental process involved in reproduction; GO:0006082 organic acid metabolic process; GO:0006629 lipid metabolic process; GO:0006631 fatty acid metabolic process; GO:0006633 fatty acid biosynthetic process; GO:0007275 multicellular organism development; GO:0008152 metabolic process; GO:0008610 lipid biosynthetic process; GO:0009058 biosynthetic process; GO:0009790 embryo development; GO:0009791 post-embryonic development; GO:0009793 embryo development ending in seed dormancy; GO:0009987 cellular process; GO:0010154 fruit development; GO:0016053 organic acid biosynthetic process; GO:0019752 carboxylic acid metabolic process; GO:0022414 reproductive process; GO:0032501 multicellular organismal process; GO:0032502 developmental process; GO:0032787 monocarboxylic acid metabolic process; GO:0042761 very long-chain fatty acid biosynthetic process; GO:0043436 oxoacid metabolic process; GO:0044237 cellular metabolic process; GO:0044238 primary metabolic process; GO:0044249 cellular biosynthetic process; GO:0044255 cellular lipid metabolic process; GO:0044281 small molecule metabolic process; GO:0044283 small molecule biosynthetic process; GO:0046394 carboxylic acid biosynthetic process; GO:0048316 seed development; GO:0048608 reproductive structure development; GO:0048731 system development; GO:0048856 anatomical structure development; GO:0061458 reproductive system development; GO:0071704 organic substance metabolic process; GO:0072330 monocarboxylic acid biosynthetic process; GO:1901576 organic substance biosynthetic process;	GO:0005622 intracellular anatomical structure; GO:0005737 cytoplasm; GO:0005783 endoplasmic reticulum; GO:0012505 endomembrane system; GO:0016020 membrane; GO:0043226 organelle; GO:0043227 membrane-bounded organelle; GO:0043229 intracellular organelle; GO:0043231 intracellular membrane-bounded organelle;	GO:0003824 catalytic activity; GO:0016491 oxidoreductase activity; GO:0016614 oxidoreductase activity, acting on CH-OH group of donors; GO:0016616 oxidoreductase activity, acting on the CH-OH group of donors, NAD or NADP as acceptor; GO:0018454 acetoacetyl-CoA reductase activity; GO:0045703 ketoreductase activity;	PF00106	PF00106 short chain dehydrogenase
FvH4_4g31100.1	NDH subunit of lumenal location 2, chloroplastic OS=Arabidopsis thaliana GN=PNSL2 PE=1 SV=1	PNSL2	17.44	3	3	3	9156.4		1639.02	7878.16			1.47102		0.263316	1.26566			0.179003					chloroplast	K08901	psbQ; photosystem II oxygen-evolving enhancer protein 3	map00195 Photosynthesis; map01100 Metabolic pathways	GO:0006091 generation of precursor metabolites and energy; GO:0008152 metabolic process; GO:0009767 photosynthetic electron transport chain; GO:0009987 cellular process; GO:0015979 photosynthesis; GO:0019684 photosynthesis, light reaction; GO:0022900 electron transport chain; GO:0044237 cellular metabolic process;	GO:0005622 intracellular anatomical structure; GO:0005737 cytoplasm; GO:0009344 nitrite reductase complex [NAD(P)H]; GO:0009507 chloroplast; GO:0009534 chloroplast thylakoid; GO:0009535 chloroplast thylakoid membrane; GO:0009536 plastid; GO:0009543 chloroplast thylakoid lumen; GO:0009579 thylakoid; GO:0016020 membrane; GO:0031976 plastid thylakoid; GO:0031977 thylakoid lumen; GO:0031978 plastid thylakoid lumen; GO:0031984 organelle subcompartment; GO:0032991 protein-containing complex; GO:0034357 photosynthetic membrane; GO:0042651 thylakoid membrane; GO:0043226 organelle; GO:0043227 membrane-bounded organelle; GO:0043229 intracellular organelle; GO:0043231 intracellular membrane-bounded organelle; GO:0055035 plastid thylakoid membrane;	GO:0003824 catalytic activity; GO:0009055 electron transfer activity; GO:0016491 oxidoreductase activity; GO:0045156 electron transporter, transferring electrons within the cyclic electron transport pathway of photosynthesis activity;
FvH4_4g31140.1	OS=Arabidopsis thaliana GN=EXPA1 PE=2 SV=1	EXPA1	13.15	3	3	3	5412.44		10557.3	5904.03	9490.91	22480.9	0.502589		0.980331	0.548237	0.881308	2.08753	1.95056		3.80772	2.36868	2.12942	vacuolar membrane				GO:0006949 syncytium formation; GO:0009653 anatomical structure morphogenesis; GO:0009987 cellular process; GO:0032502 developmental process; GO:0048646 anatomical structure formation involved in morphogenesis; GO:0048856 anatomical structure development;	GO:0005618 cell wall; GO:0016020 membrane; GO:0030312 external encapsulating structure; GO:0071944 cell periphery;		PF03330; PF01357	PF03330 Lytic transglycolase; PF01357 Expansin C-terminal domain
FvH4_4g24020.1	subunit beta type-5 OS=Spinacia oleracea PE=2 SV=1	--	17.33	5	5	5	23149.8		5669.37	21855.7	2722.61	4532.2	1.99809		0.489332	1.8864	0.234993	0.391181	0.244899		0.207369	1.66465	0.799419	chloroplast	K02737	PSMB5; 20S proteasome subunit beta 5 [EC:3.4.25.1]	map03050 Proteasome		GO:0000502 proteasome complex; GO:0005622 intracellular anatomical structure; GO:0005839 proteasome core complex; GO:0019774 proteasome core complex, beta-subunit complex; GO:0032991 protein-containing complex; GO:1902494 catalytic complex; GO:1905368 peptidase complex; GO:1905369 endopeptidase complex;		PF00227	PF00227 Proteasome subunit	O	KOG0175	20S proteasome, regulatory subunit beta type PSMB5/PSMB8/PRE2
FvH4_4g25450.1	aminotransferase 2 OS=Arabidopsis thaliana GN=GGAT2 PE=1 SV=1	GGAT2	34.72	19	19	19	142685	110446	120065	124015	55316	30103.6	1.46939	1.13739	1.23644	1.27712	0.569651	0.31001	0.841469	1.08709	0.242742	0.544211	0.250728	peroxisome	K14272	GGAT; glutamate--glyoxylate aminotransferase [EC:2.6.1.4 2.6.1.2 2.6.1.44]	map00220 Arginine biosynthesis; map00250 Alanine, aspartate and glutamate metabolism; map00260 Glycine, serine and threonine metabolism; map00630 Glyoxylate and dicarboxylate metabolism; map00710 Carbon fixation in photosynthetic organisms; map01100 Metabolic pathways; map01110 Biosynthesis of secondary metabolites; map01200 Carbon metabolism; map01210 2-Oxocarboxylic acid metabolism; map01230 Biosynthesis of amino acids	GO:0001666 response to hypoxia; GO:0006950 response to stress; GO:0008152 metabolic process; GO:0009628 response to abiotic stimulus; GO:0009853 photorespiration; GO:0009987 cellular process; GO:0036293 response to decreased oxygen levels; GO:0043094 cellular metabolic compound salvage; GO:0044237 cellular metabolic process; GO:0050896 response to stimulus; GO:0070482 response to oxygen levels;	GO:0005576 extracellular region; GO:0005622 intracellular anatomical structure; GO:0005737 cytoplasm; GO:0005773 vacuole; GO:0005777 peroxisome; GO:0009507 chloroplast; GO:0009532 plastid stroma; GO:0009536 plastid; GO:0009570 chloroplast stroma; GO:0016020 membrane; GO:0042579 microbody; GO:0043226 organelle; GO:0043227 membrane-bounded organelle; GO:0043229 intracellular organelle; GO:0043231 intracellular membrane-bounded organelle; GO:0048046 apoplast;	GO:0003824 catalytic activity; GO:0004021 L-alanine:2-oxoglutarate aminotransferase activity; GO:0008453 alanine-glyoxylate transaminase activity; GO:0008483 transaminase activity; GO:0016740 transferase activity; GO:0016769 transferase activity, transferring nitrogenous groups; GO:0047635 alanine-oxo-acid transaminase activity; GO:0047958 glycine:2-oxoglutarate aminotransferase activity;	PF00155	PF00155 Aminotransferase class I and II	E	KOG0258	Alanine aminotransferase
FvH4_4g25560.1	phosphate transporter 2-1, chloroplastic OS=Arabidopsis thaliana GN=PHT2-1 PE=1 SV=1	PHT2-1	6.44	4	4	4	5276.19	3704.97	5509.49	8702.64	3078.24	3718.15	1.0556	0.741249	1.10228	1.74113	0.61586	0.743886	1.04422	1.48705	0.427244	1.20788	0.674863	chloroplast	K14640	SLC20A, PIT; solute carrier family 20 (sodium-dependent phosphate transporter)		GO:0006810 transport; GO:0006811 monoatomic ion transport; GO:0006817 phosphate ion transport; GO:0006820 monoatomic anion transport; GO:0015698 inorganic anion transport; GO:0034220 monoatomic ion transmembrane transport; GO:0035435 phosphate ion transmembrane transport; GO:0051179 localization; GO:0051234 establishment of localization; GO:0055085 transmembrane transport; GO:0098656 monoatomic anion transmembrane transport; GO:0098660 inorganic ion transmembrane transport; GO:0098661 inorganic anion transmembrane transport;	GO:0005622 intracellular anatomical structure; GO:0005737 cytoplasm; GO:0005886 plasma membrane; GO:0009507 chloroplast; GO:0009526 plastid envelope; GO:0009536 plastid; GO:0009941 chloroplast envelope; GO:0016020 membrane; GO:0031967 organelle envelope; GO:0031975 envelope; GO:0043226 organelle; GO:0043227 membrane-bounded organelle; GO:0043229 intracellular organelle; GO:0043231 intracellular membrane-bounded organelle; GO:0071944 cell periphery;	GO:0005215 transporter activity; GO:0005315 inorganic phosphate transmembrane transporter activity; GO:0008509 monoatomic anion transmembrane transporter activity; GO:0009673 low-affinity phosphate transmembrane transporter activity; GO:0015075 monoatomic ion transmembrane transporter activity; GO:0015103 inorganic anion transmembrane transporter activity; GO:0015114 phosphate ion transmembrane transporter activity; GO:0015291 secondary active transmembrane transporter activity; GO:0015318 inorganic molecular entity transmembrane transporter activity; GO:0022804 active transmembrane transporter activity; GO:0022857 transmembrane transporter activity;			P	KOG2493	Na+/Pi symporter
FvH4_4g25520.1	ribosomal protein L27a-3 OS=Arabidopsis thaliana GN=RPL27AC PE=2 SV=2	RPL27AC	21.92	4	4	4	2911.23		7056.98	818.238	5645.5	6707.58	0.62906		1.52488	0.176805	1.21988	1.44938	2.42405		8.19759	1.18813	0.950489	cytoplasm	K02900	RP-L27Ae, RPL27A; large subunit ribosomal protein L27Ae	map03010 Ribosome	GO:0000184 nuclear-transcribed mRNA catabolic process, nonsense-mediated decay; GO:0000956 nuclear-transcribed mRNA catabolic process; GO:0002181 cytoplasmic translation; GO:0006139 nucleobase-containing compound metabolic process; GO:0006401 RNA catabolic process; GO:0006402 mRNA catabolic process; GO:0006412 translation; GO:0006413 translational initiation; GO:0006518 peptide metabolic process; GO:0006605 protein targeting; GO:0006612 protein targeting to membrane; GO:0006613 cotranslational protein targeting to membrane; GO:0006614 SRP-dependent cotranslational protein targeting to membrane; GO:0006725 cellular aromatic compound metabolic process; GO:0006807 nitrogen compound metabolic process; GO:0006810 transport; GO:0006886 intracellular protein transport; GO:0008104 protein localization; GO:0008152 metabolic process; GO:0009056 catabolic process; GO:0009057 macromolecule catabolic process; GO:0009058 biosynthetic process; GO:0009059 macromolecule biosynthetic process; GO:0009892 negative regulation of metabolic process; GO:0009987 cellular process; GO:0010467 gene expression; GO:0010468 regulation of gene expression; GO:0010605 negative regulation of macromolecule metabolic process; GO:0010629 negative regulation of gene expression; GO:0015031 protein transport; GO:0015833 peptide transport; GO:0016070 RNA metabolic process; GO:0016071 mRNA metabolic process; GO:0019222 regulation of metabolic process; GO:0019439 aromatic compound catabolic process; GO:0019538 protein metabolic process; GO:0033036 macromolecule localization; GO:0033365 protein localization to organelle; GO:0034641 cellular nitrogen compound metabolic process; GO:0034655 nucleobase-containing compound catabolic process; GO:0042886 amide transport; GO:0043043 peptide biosynthetic process; GO:0043170 macromolecule metabolic process; GO:0043603 amide metabolic process; GO:0043604 amide biosynthetic process; GO:0044237 cellular metabolic process; GO:0044238 primary metabolic process; GO:0044248 cellular catabolic process; GO:0044249 cellular biosynthetic process; GO:0044270 cellular nitrogen compound catabolic process; GO:0044271 cellular nitrogen compound biosynthetic process; GO:0045047 protein targeting to ER; GO:0045184 establishment of protein localization; GO:0046483 heterocycle metabolic process; GO:0046700 heterocycle catabolic process; GO:0046907 intracellular transport; GO:0048519 negative regulation of biological process; GO:0050789 regulation of biological process; GO:0051179 localization; GO:0051234 establishment of localization; GO:0051641 cellular localization; GO:0051649 establishment of localization in cell; GO:0060255 regulation of macromolecule metabolic process; GO:0065007 biological regulation; GO:0070727 cellular macromolecule localization; GO:0070972 protein localization to endoplasmic reticulum; GO:0071702 organic substance transport; GO:0071704 organic substance metabolic process; GO:0071705 nitrogen compound transport; GO:0072594 establishment of protein localization to organelle; GO:0072599 establishment of protein localization to endoplasmic reticulum; GO:0072657 protein localization to membrane; GO:0090150 establishment of protein localization to membrane; GO:0090304 nucleic acid metabolic process; GO:1901360 organic cyclic compound metabolic process; GO:1901361 organic cyclic compound catabolic process; GO:1901564 organonitrogen compound metabolic process; GO:1901566 organonitrogen compound biosynthetic process; GO:1901575 organic substance catabolic process; GO:1901576 organic substance biosynthetic process;	GO:0005622 intracellular anatomical structure; GO:0005634 nucleus; GO:0005737 cytoplasm; GO:0005783 endoplasmic reticulum; GO:0005829 cytosol; GO:0005840 ribosome; GO:0012505 endomembrane system; GO:0015934 large ribosomal subunit; GO:0022625 cytosolic large ribosomal subunit; GO:0022626 cytosolic ribosome; GO:0030684 preribosome; GO:0030687 preribosome, large subunit precursor; GO:0032991 protein-containing complex; GO:0043226 organelle; GO:0043227 membrane-bounded organelle; GO:0043228 non-membrane-bounded organelle; GO:0043229 intracellular organelle; GO:0043231 intracellular membrane-bounded organelle; GO:0043232 intracellular non-membrane-bounded organelle; GO:0044391 ribosomal subunit; GO:1990904 ribonucleoprotein complex;	GO:0003676 nucleic acid binding; GO:0003723 RNA binding; GO:0003735 structural constituent of ribosome; GO:0005198 structural molecule activity; GO:0005488 binding; GO:0097159 organic cyclic compound binding; GO:1901363 heterocyclic compound binding;			J	KOG1742	60s ribosomal protein L15/L27
FvH4_4g26070.1	receptor-like protein kinase 2 OS=Arabidopsis thaliana GN=CRK2 PE=2 SV=1	CRK2	1.24	1	1	0	1088.68		1826.41	650.722	1110.36	2156.07	0.796722		1.33661	0.476214	0.812588	1.57786	1.67764		3.31335	1.94178	1.1805	extracellular				GO:0006468 protein phosphorylation; GO:0006793 phosphorus metabolic process; GO:0006796 phosphate-containing compound metabolic process; GO:0006807 nitrogen compound metabolic process; GO:0008152 metabolic process; GO:0009987 cellular process; GO:0016310 phosphorylation; GO:0019538 protein metabolic process; GO:0036211 protein modification process; GO:0043170 macromolecule metabolic process; GO:0043412 macromolecule modification; GO:0044237 cellular metabolic process; GO:0044238 primary metabolic process; GO:0071704 organic substance metabolic process; GO:1901564 organonitrogen compound metabolic process;	GO:0005886 plasma membrane; GO:0016020 membrane; GO:0071944 cell periphery;	GO:0003824 catalytic activity; GO:0004672 protein kinase activity; GO:0004674 protein serine/threonine kinase activity; GO:0016301 kinase activity; GO:0016740 transferase activity; GO:0016772 transferase activity, transferring phosphorus-containing groups; GO:0016773 phosphotransferase activity, alcohol group as acceptor; GO:0140096 catalytic activity, acting on a protein;	PF00069	PF00069 Protein kinase domain
FvH4_4g28630.1	STRICTOSidINE SYNTHASE-LIKE 10 OS=Arabidopsis thaliana GN=SSL10 PE=2 SV=1	SSL10	3.49	1	1	1	634.674		3653.72	610.47	3691.53		0.295527		1.7013	0.284257	1.71891		5.75685					chloroplast					GO:0005622 intracellular anatomical structure; GO:0005737 cytoplasm; GO:0005773 vacuole; GO:0043226 organelle; GO:0043227 membrane-bounded organelle; GO:0043229 intracellular organelle; GO:0043231 intracellular membrane-bounded organelle;				R	KOG1520	Predicted alkaloid synthase/Surface mucin Hemomucin
FvH4_4g27700.1	phosphatase 2A 65 kDa regulatory subunit A beta isoform OS=Arabidopsis thaliana GN=PP2AA2 PE=1 SV=2	PP2AA2	12.48	7	7	7	5453.55	2666.25	4545.77	5844.2	3471.92	7996.3	1.09151	0.533642	0.909822	1.1697	0.694894	1.60043	0.833543	1.70493	1.36825	2.30313	1.75906	plasma membrane	K03456	PPP2R1; serine/threonine-protein phosphatase 2A regulatory subunit A	map03015 mRNA surveillance pathway	GO:0010035 response to inorganic substance; GO:0010038 response to metal ion; GO:0019220 regulation of phosphate metabolic process; GO:0019222 regulation of metabolic process; GO:0031323 regulation of cellular metabolic process; GO:0042221 response to chemical; GO:0042325 regulation of phosphorylation; GO:0046686 response to cadmium ion; GO:0050789 regulation of biological process; GO:0050794 regulation of cellular process; GO:0050896 response to stimulus; GO:0051174 regulation of phosphorus metabolic process; GO:0065007 biological regulation;	GO:0005622 intracellular anatomical structure; GO:0005737 cytoplasm; GO:0005829 cytosol; GO:0005886 plasma membrane; GO:0016020 membrane; GO:0071944 cell periphery;				T	KOG0211	Protein phosphatase 2A regulatory subunit A and related proteins
FvH4_4g27550.1	receptor RAD23d OS=Arabidopsis thaliana GN=RAD23D PE=1 SV=2	RAD23D	25	9	9	9	9648.82		2103.8	9450.75	958.824		1.74149		0.37971	1.70574	0.173056		0.218037					cytoplasm	K10839	RAD23, HR23; UV excision repair protein RAD23	map03420 Nucleotide excision repair; map04141 Protein processing in endoplasmic reticulum				PF00240; PF00627; PF09280	PF00240 Ubiquitin family; PF00627 UBA/TS-N domain; PF09280 XPC-binding domain	L	KOG0011	Nucleotide excision repair factor NEF2, RAD23 component
FvH4_4g30780.1	protein kinase 1 OS=Arabidopsis thaliana GN=ILK1 PE=1 SV=1	ILK1	5.99	2	2	2	380.07		3636.62	568.609		4026.76	0.176529		1.68908	0.264099		1.87029	9.56829		7.08177		1.10728	cytoplasm				GO:0006468 protein phosphorylation; GO:0006793 phosphorus metabolic process; GO:0006796 phosphate-containing compound metabolic process; GO:0006807 nitrogen compound metabolic process; GO:0007154 cell communication; GO:0007165 signal transduction; GO:0008152 metabolic process; GO:0009653 anatomical structure morphogenesis; GO:0009987 cellular process; GO:0016310 phosphorylation; GO:0018108 peptidyl-tyrosine phosphorylation; GO:0018193 peptidyl-amino acid modification; GO:0018212 peptidyl-tyrosine modification; GO:0019538 protein metabolic process; GO:0023052 signaling; GO:0030154 cell differentiation; GO:0030435 sporulation resulting in formation of a cellular spore; GO:0032502 developmental process; GO:0035556 intracellular signal transduction; GO:0036211 protein modification process; GO:0043170 macromolecule metabolic process; GO:0043412 macromolecule modification; GO:0043934 sporulation; GO:0044237 cellular metabolic process; GO:0044238 primary metabolic process; GO:0048646 anatomical structure formation involved in morphogenesis; GO:0048856 anatomical structure development; GO:0048869 cellular developmental process; GO:0050789 regulation of biological process; GO:0050794 regulation of cellular process; GO:0050896 response to stimulus; GO:0051716 cellular response to stimulus; GO:0065007 biological regulation; GO:0071704 organic substance metabolic process; GO:1901564 organonitrogen compound metabolic process;	GO:0005622 intracellular anatomical structure; GO:0005737 cytoplasm;	GO:0003824 catalytic activity; GO:0004672 protein kinase activity; GO:0004712 protein serine/threonine/tyrosine kinase activity; GO:0004713 protein tyrosine kinase activity; GO:0016301 kinase activity; GO:0016740 transferase activity; GO:0016772 transferase activity, transferring phosphorus-containing groups; GO:0016773 phosphotransferase activity, alcohol group as acceptor; GO:0140096 catalytic activity, acting on a protein;	PF07714	PF07714 Protein tyrosine and serine/threonine kinase	T	KOG0192	Tyrosine kinase specific for activated (GTP-bound) p21cdc42Hs
FvH4_4g30750.1	proteasome non-ATPase regulatory subunit 11 homolog OS=Arabidopsis thaliana GN=RPN6 PE=1 SV=1	RPN6	31.83	19	19	18	11612.6	3377.75	4940.08	11705.3	5006.96	5634.98	1.64805	0.479367	0.701091	1.6612	0.710582	0.79971	0.425407	1.46254	0.481404	1.12543	1.14067	Golgi apparatus	K03036	PSMD11, RPN6; 26S proteasome regulatory subunit N6	map03050 Proteasome	GO:0006508 proteolysis; GO:0006511 ubiquitin-dependent protein catabolic process; GO:0006807 nitrogen compound metabolic process; GO:0008152 metabolic process; GO:0009056 catabolic process; GO:0009057 macromolecule catabolic process; GO:0009987 cellular process; GO:0010035 response to inorganic substance; GO:0010038 response to metal ion; GO:0016043 cellular component organization; GO:0019538 protein metabolic process; GO:0019941 modification-dependent protein catabolic process; GO:0022607 cellular component assembly; GO:0030154 cell differentiation; GO:0030163 protein catabolic process; GO:0032502 developmental process; GO:0042221 response to chemical; GO:0043170 macromolecule metabolic process; GO:0043248 proteasome assembly; GO:0043632 modification-dependent macromolecule catabolic process; GO:0043933 protein-containing complex organization; GO:0044085 cellular component biogenesis; GO:0044237 cellular metabolic process; GO:0044238 primary metabolic process; GO:0044248 cellular catabolic process; GO:0046686 response to cadmium ion; GO:0048863 stem cell differentiation; GO:0048869 cellular developmental process; GO:0050896 response to stimulus; GO:0051603 proteolysis involved in protein catabolic process; GO:0065003 protein-containing complex assembly; GO:0071704 organic substance metabolic process; GO:0071840 cellular component organization or biogenesis; GO:1901564 organonitrogen compound metabolic process; GO:1901565 organonitrogen compound catabolic process; GO:1901575 organic substance catabolic process;	GO:0000502 proteasome complex; GO:0005622 intracellular anatomical structure; GO:0005634 nucleus; GO:0005737 cytoplasm; GO:0005829 cytosol; GO:0005838 proteasome regulatory particle; GO:0005911 cell-cell junction; GO:0008541 proteasome regulatory particle, lid subcomplex; GO:0009506 plasmodesma; GO:0022624 proteasome accessory complex; GO:0030054 cell junction; GO:0032991 protein-containing complex; GO:0043226 organelle; GO:0043227 membrane-bounded organelle; GO:0043229 intracellular organelle; GO:0043231 intracellular membrane-bounded organelle; GO:0055044 symplast; GO:1902494 catalytic complex; GO:1905368 peptidase complex; GO:1905369 endopeptidase complex;	GO:0005198 structural molecule activity;	PF18055; PF01399; PF18503	PF18055 26S proteasome regulatory subunit RPN6 N-terminal domain; PF01399 PCI domain; PF18503 26S proteasome subunit RPN6 C-terminal helix domain	O	KOG1463	26S proteasome regulatory complex, subunit RPN6/PSMD11
FvH4_4g31590.1	cis-trans isomerase CYP23 OS=Arabidopsis thaliana GN=CYP23 PE=2 SV=1	CYP23	24.68	6	6	6	1383.99		4968.61	929.707	6531.53	7331.95	0.32725		1.17485	0.219833	1.5444	1.73367	3.59006		7.8863	1.12255	1.47565	vacuolar membrane				GO:0000413 protein peptidyl-prolyl isomerization; GO:0006807 nitrogen compound metabolic process; GO:0008152 metabolic process; GO:0009987 cellular process; GO:0018193 peptidyl-amino acid modification; GO:0018208 peptidyl-proline modification; GO:0019538 protein metabolic process; GO:0036211 protein modification process; GO:0043170 macromolecule metabolic process; GO:0043412 macromolecule modification; GO:0044237 cellular metabolic process; GO:0044238 primary metabolic process; GO:0071704 organic substance metabolic process; GO:1901564 organonitrogen compound metabolic process;	GO:0005622 intracellular anatomical structure; GO:0005737 cytoplasm; GO:0005768 endosome; GO:0005794 Golgi apparatus; GO:0005802 trans-Golgi network; GO:0012505 endomembrane system; GO:0031410 cytoplasmic vesicle; GO:0031982 vesicle; GO:0031984 organelle subcompartment; GO:0043226 organelle; GO:0043227 membrane-bounded organelle; GO:0043229 intracellular organelle; GO:0043231 intracellular membrane-bounded organelle; GO:0097708 intracellular vesicle; GO:0098791 Golgi apparatus subcompartment;	GO:0003755 peptidyl-prolyl cis-trans isomerase activity; GO:0003824 catalytic activity; GO:0016853 isomerase activity; GO:0016859 cis-trans isomerase activity; GO:0140096 catalytic activity, acting on a protein;	PF00160	PF00160 Cyclophilin type peptidyl-prolyl cis-trans isomerase/CLD	O	KOG0884	Similar to cyclophilin-type peptidyl-prolyl cis-trans isomerase
FvH4_4g26450.1	aldolase 3, chloroplastic OS=Arabidopsis thaliana GN=FBA3 PE=1 SV=1	FBA3	32.57	13	13	13	23782.6	1691.23	2902.79	21583.3	1224.02	2403.39	2.66286	0.189362	0.325016	2.41661	0.13705	0.2691	0.122055	1.71638	0.111354	1.96352	0.827959	chloroplast	K01623	ALDO; fructose-bisphosphate aldolase, class I [EC:4.1.2.13]	map00010 Glycolysis / Gluconeogenesis; map00030 Pentose phosphate pathway; map00051 Fructose and mannose metabolism; map00710 Carbon fixation in photosynthetic organisms; map01100 Metabolic pathways; map01110 Biosynthesis of secondary metabolites; map01200 Carbon metabolism; map01230 Biosynthesis of amino acids	GO:0005975 carbohydrate metabolic process; GO:0005996 monosaccharide metabolic process; GO:0006006 glucose metabolic process; GO:0006082 organic acid metabolic process; GO:0006090 pyruvate metabolic process; GO:0006091 generation of precursor metabolites and energy; GO:0006094 gluconeogenesis; GO:0006096 glycolytic process; GO:0006139 nucleobase-containing compound metabolic process; GO:0006163 purine nucleotide metabolic process; GO:0006164 purine nucleotide biosynthetic process; GO:0006725 cellular aromatic compound metabolic process; GO:0006753 nucleoside phosphate metabolic process; GO:0006754 ATP biosynthetic process; GO:0006793 phosphorus metabolic process; GO:0006796 phosphate-containing compound metabolic process; GO:0006807 nitrogen compound metabolic process; GO:0006950 response to stress; GO:0006979 response to oxidative stress; GO:0008152 metabolic process; GO:0009056 catabolic process; GO:0009058 biosynthetic process; GO:0009117 nucleotide metabolic process; GO:0009123 nucleoside monophosphate metabolic process; GO:0009124 nucleoside monophosphate biosynthetic process; GO:0009126 purine nucleoside monophosphate metabolic process; GO:0009127 purine nucleoside monophosphate biosynthetic process; GO:0009132 nucleoside diphosphate metabolic process; GO:0009135 purine nucleoside diphosphate metabolic process; GO:0009141 nucleoside triphosphate metabolic process; GO:0009142 nucleoside triphosphate biosynthetic process; GO:0009144 purine nucleoside triphosphate metabolic process; GO:0009145 purine nucleoside triphosphate biosynthetic process; GO:0009150 purine ribonucleotide metabolic process; GO:0009152 purine ribonucleotide biosynthetic process; GO:0009156 ribonucleoside monophosphate biosynthetic process; GO:0009161 ribonucleoside monophosphate metabolic process; GO:0009165 nucleotide biosynthetic process; GO:0009166 nucleotide catabolic process; GO:0009167 purine ribonucleoside monophosphate metabolic process; GO:0009168 purine ribonucleoside monophosphate biosynthetic process; GO:0009179 purine ribonucleoside diphosphate metabolic process; GO:0009185 ribonucleoside diphosphate metabolic process; GO:0009199 ribonucleoside triphosphate metabolic process; GO:0009201 ribonucleoside triphosphate biosynthetic process; GO:0009205 purine ribonucleoside triphosphate metabolic process; GO:0009206 purine ribonucleoside triphosphate biosynthetic process; GO:0009259 ribonucleotide metabolic process; GO:0009260 ribonucleotide biosynthetic process; GO:0009987 cellular process; GO:0010035 response to inorganic substance; GO:0010038 response to metal ion; GO:0016051 carbohydrate biosynthetic process; GO:0016052 carbohydrate catabolic process; GO:0016053 organic acid biosynthetic process; GO:0016310 phosphorylation; GO:0018130 heterocycle biosynthetic process; GO:0019318 hexose metabolic process; GO:0019319 hexose biosynthetic process; GO:0019359 nicotinamide nucleotide biosynthetic process; GO:0019362 pyridine nucleotide metabolic process; GO:0019363 pyridine nucleotide biosynthetic process; GO:0019438 aromatic compound biosynthetic process; GO:0019439 aromatic compound catabolic process; GO:0019637 organophosphate metabolic process; GO:0019693 ribose phosphate metabolic process; GO:0019752 carboxylic acid metabolic process; GO:0032787 monocarboxylic acid metabolic process; GO:0034404 nucleobase-containing small molecule biosynthetic process; GO:0034641 cellular nitrogen compound metabolic process; GO:0034654 nucleobase-containing compound biosynthetic process; GO:0034655 nucleobase-containing compound catabolic process; GO:0042221 response to chemical; GO:0042866 pyruvate biosynthetic process; GO:0043436 oxoacid metabolic process; GO:0044237 cellular metabolic process; GO:0044238 primary metabolic process; GO:0044248 cellular catabolic process; GO:0044249 cellular biosynthetic process; GO:0044270 cellular nitrogen compound catabolic process; GO:0044271 cellular nitrogen compound biosynthetic process; GO:0044281 small molecule metabolic process; GO:0044283 small molecule biosynthetic process; GO:0046031 ADP metabolic process; GO:0046034 ATP metabolic process; GO:0046364 monosaccharide biosynthetic process; GO:0046390 ribose phosphate biosynthetic process; GO:0046394 carboxylic acid biosynthetic process; GO:0046434 organophosphate catabolic process; GO:0046483 heterocycle metabolic process; GO:0046496 nicotinamide nucleotide metabolic process; GO:0046686 response to cadmium ion; GO:0046700 heterocycle catabolic process; GO:0050896 response to stimulus; GO:0055086 nucleobase-containing small molecule metabolic process; GO:0071704 organic substance metabolic process; GO:0072330 monocarboxylic acid biosynthetic process; GO:0072521 purine-containing compound metabolic process; GO:0072522 purine-containing compound biosynthetic process; GO:0072524 pyridine-containing compound metabolic process; GO:0072525 pyridine-containing compound biosynthetic process; GO:0090407 organophosphate biosynthetic process; GO:1901135 carbohydrate derivative metabolic process; GO:1901137 carbohydrate derivative biosynthetic process; GO:1901292 nucleoside phosphate catabolic process; GO:1901293 nucleoside phosphate biosynthetic process; GO:1901360 organic cyclic compound metabolic process; GO:1901361 organic cyclic compound catabolic process; GO:1901362 organic cyclic compound biosynthetic process; GO:1901564 organonitrogen compound metabolic process; GO:1901566 organonitrogen compound biosynthetic process; GO:1901575 organic substance catabolic process; GO:1901576 organic substance biosynthetic process;	GO:0005622 intracellular anatomical structure; GO:0005737 cytoplasm; GO:0005739 mitochondrion; GO:0009507 chloroplast; GO:0009532 plastid stroma; GO:0009534 chloroplast thylakoid; GO:0009536 plastid; GO:0009570 chloroplast stroma; GO:0009579 thylakoid; GO:0010287 plastoglobule; GO:0031976 plastid thylakoid; GO:0031984 organelle subcompartment; GO:0043226 organelle; GO:0043227 membrane-bounded organelle; GO:0043229 intracellular organelle; GO:0043231 intracellular membrane-bounded organelle;	GO:0003824 catalytic activity; GO:0004332 fructose-bisphosphate aldolase activity; GO:0016829 lyase activity; GO:0016830 carbon-carbon lyase activity; GO:0016832 aldehyde-lyase activity;	PF00274	PF00274 Fructose-bisphosphate aldolase class-I	G	KOG1557	Fructose-biphosphate aldolase
FvH4_4g30470.1	proteasome non-ATPase regulatory subunit 10 OS=Dictyostelium discoideum GN=psmD10 PE=2 SV=1	psmD10	31.38	7	7	7	1057.47		12500	995.485			0.217991		2.5768	0.205213			11.8207					nucleus,plasma membrane	K06694	PSMD10; 26S proteasome non-ATPase regulatory subunit 10							O	KOG4412	26S proteasome regulatory complex, subunit PSMD10
FvH4_4g30500.1	protease adapter protein ClpF, chloroplastic OS=Arabidopsis thaliana GN=CLPF PE=1 SV=1	CLPF	9.94	3	3	3	7498.16	2134.72	6216.4	15310.2	2949.22	2347.96	1.23404	0.35133	1.02309	2.51974	0.48538	0.386425	0.829057	2.91204	0.153359	0.796129	0.377704	chloroplast				GO:0006807 nitrogen compound metabolic process; GO:0008152 metabolic process; GO:0009987 cellular process; GO:0016567 protein ubiquitination; GO:0019538 protein metabolic process; GO:0032446 protein modification by small protein conjugation; GO:0036211 protein modification process; GO:0043170 macromolecule metabolic process; GO:0043412 macromolecule modification; GO:0044237 cellular metabolic process; GO:0044238 primary metabolic process; GO:0070647 protein modification by small protein conjugation or removal; GO:0071704 organic substance metabolic process; GO:1901564 organonitrogen compound metabolic process;	GO:0005622 intracellular anatomical structure; GO:0005737 cytoplasm; GO:0009368 endopeptidase Clp complex; GO:0009507 chloroplast; GO:0009532 plastid stroma; GO:0009536 plastid; GO:0009570 chloroplast stroma; GO:0009840 chloroplastic endopeptidase Clp complex; GO:0032991 protein-containing complex; GO:0043226 organelle; GO:0043227 membrane-bounded organelle; GO:0043229 intracellular organelle; GO:0043231 intracellular membrane-bounded organelle;	GO:0003824 catalytic activity; GO:0004842 ubiquitin-protein transferase activity; GO:0016740 transferase activity; GO:0019787 ubiquitin-like protein transferase activity; GO:0140096 catalytic activity, acting on a protein;	PF08755	PF08755 Hemimethylated DNA-binding protein YccV like
FvH4_4g30400.1	inactive purple acid phosphatase 2 OS=Arabidopsis thaliana GN=PAP2 PE=2 SV=1	PAP2	17.01	10	10	10	11038.1		20701.5	8092.08	14368.9	14572.5	0.802502		1.50506	0.588317	1.04466	1.05946	1.87546		1.80083	1.01417	0.703934	nucleus	K22390	ACP7; acid phosphatase type 7		GO:0006109 regulation of carbohydrate metabolic process; GO:0006605 protein targeting; GO:0006626 protein targeting to mitochondrion; GO:0006793 phosphorus metabolic process; GO:0006796 phosphate-containing compound metabolic process; GO:0006810 transport; GO:0006839 mitochondrial transport; GO:0006886 intracellular protein transport; GO:0006996 organelle organization; GO:0007005 mitochondrion organization; GO:0007006 mitochondrial membrane organization; GO:0008104 protein localization; GO:0008152 metabolic process; GO:0009987 cellular process; GO:0015031 protein transport; GO:0015833 peptide transport; GO:0016043 cellular component organization; GO:0016311 dephosphorylation; GO:0017038 protein import; GO:0019222 regulation of metabolic process; GO:0033036 macromolecule localization; GO:0033365 protein localization to organelle; GO:0042886 amide transport; GO:0044237 cellular metabolic process; GO:0045040 protein insertion into mitochondrial outer membrane; GO:0045184 establishment of protein localization; GO:0046907 intracellular transport; GO:0050789 regulation of biological process; GO:0051179 localization; GO:0051234 establishment of localization; GO:0051641 cellular localization; GO:0051649 establishment of localization in cell; GO:0061024 membrane organization; GO:0065007 biological regulation; GO:0070585 protein localization to mitochondrion; GO:0070727 cellular macromolecule localization; GO:0071702 organic substance transport; GO:0071705 nitrogen compound transport; GO:0071840 cellular component organization or biogenesis; GO:0072594 establishment of protein localization to organelle; GO:0072655 establishment of protein localization to mitochondrion; GO:0072657 protein localization to membrane; GO:0080090 regulation of primary metabolic process; GO:0090150 establishment of protein localization to membrane; GO:0090151 establishment of protein localization to mitochondrial membrane;	GO:0005622 intracellular anatomical structure; GO:0005737 cytoplasm; GO:0005739 mitochondrion; GO:0005740 mitochondrial envelope; GO:0005768 endosome; GO:0005794 Golgi apparatus; GO:0005802 trans-Golgi network; GO:0009507 chloroplast; GO:0009526 plastid envelope; GO:0009536 plastid; GO:0009941 chloroplast envelope; GO:0012505 endomembrane system; GO:0031410 cytoplasmic vesicle; GO:0031967 organelle envelope; GO:0031975 envelope; GO:0031982 vesicle; GO:0031984 organelle subcompartment; GO:0043226 organelle; GO:0043227 membrane-bounded organelle; GO:0043229 intracellular organelle; GO:0043231 intracellular membrane-bounded organelle; GO:0097708 intracellular vesicle; GO:0098791 Golgi apparatus subcompartment;	GO:0003824 catalytic activity; GO:0003993 acid phosphatase activity; GO:0005048 signal sequence binding; GO:0005488 binding; GO:0016787 hydrolase activity; GO:0016788 hydrolase activity, acting on ester bonds; GO:0016791 phosphatase activity; GO:0030943 mitochondrion targeting sequence binding; GO:0033218 amide binding; GO:0042277 peptide binding; GO:0042578 phosphoric ester hydrolase activity;	PF16656; PF00149; PF14008	PF16656 Purple acid Phosphatase, N-terminal domain; PF00149 Calcineurin-like phosphoesterase; PF14008 Iron/zinc purple acid phosphatase-like protein C	G	KOG1378	Purple acid phosphatase
FvH4_4g33290.1	isopeptidase 1 OS=Homo sapiens GN=DESI1 PE=1 SV=1	DESI1	8.58	2	2	2	369.685	1811.97	3538.19	365.331	4652.3	12149.2	0.0969171	0.475028	0.927576	0.0957756	1.21965	3.18505	9.57082	1.95268	33.2553	2.61144	3.43373	cytoplasm,nucleus	K22762	DESI1, PPPDE2; desumoylating isopeptidase 1 [EC:3.4.-.-]					PF05903	PF05903 PPPDE putative peptidase domain	S	KOG0324	Uncharacterized conserved protein
FvH4_4g33280.1	fusion protein CCZ1 homolog B OS=Arabidopsis thaliana GN=CCZ1B PE=1 SV=1	CCZ1B	9.96	4	4	4	623.04		1928.65	1010.17	462.526	3019.99	0.442225		1.36893	0.717005	0.328295	2.14355	3.09555		2.98959	6.52934	1.56586	cytoplasm				GO:0006810 transport; GO:0016192 vesicle-mediated transport; GO:0051179 localization; GO:0051234 establishment of localization;	GO:0031982 vesicle; GO:0043226 organelle; GO:0043227 membrane-bounded organelle;		PF19031	PF19031 First Longin domain of INTU, CCZ1 and HPS4	V	KOG2622	Putative myrosinase precursor
FvH4_4g33330.1	carboxyl-terminal hydrolase 2 OS=Arabidopsis thaliana GN=UCH2 PE=1 SV=1	UCH2	7.78	2	2	2	673.802		5759.62	626.913		3561.49	0.253742		2.16898	0.236085		1.3412	8.54794		5.681		0.618355	cytoplasm	K05610	UCHL5, UCH37; ubiquitin carboxyl-terminal hydrolase L5 [EC:3.4.19.12]		GO:0006508 proteolysis; GO:0006807 nitrogen compound metabolic process; GO:0007275 multicellular organism development; GO:0008152 metabolic process; GO:0009653 anatomical structure morphogenesis; GO:0009892 negative regulation of metabolic process; GO:0009894 regulation of catabolic process; GO:0009987 cellular process; GO:0010016 shoot system morphogenesis; GO:0010466 negative regulation of peptidase activity; GO:0010605 negative regulation of macromolecule metabolic process; GO:0010951 negative regulation of endopeptidase activity; GO:0016579 protein deubiquitination; GO:0019222 regulation of metabolic process; GO:0019538 protein metabolic process; GO:0030162 regulation of proteolysis; GO:0031323 regulation of cellular metabolic process; GO:0031324 negative regulation of cellular metabolic process; GO:0031329 regulation of cellular catabolic process; GO:0032501 multicellular organismal process; GO:0032502 developmental process; GO:0036211 protein modification process; GO:0042176 regulation of protein catabolic process; GO:0043086 negative regulation of catalytic activity; GO:0043170 macromolecule metabolic process; GO:0043412 macromolecule modification; GO:0044092 negative regulation of molecular function; GO:0044237 cellular metabolic process; GO:0044238 primary metabolic process; GO:0045861 negative regulation of proteolysis; GO:0048367 shoot system development; GO:0048519 negative regulation of biological process; GO:0048523 negative regulation of cellular process; GO:0048731 system development; GO:0048856 anatomical structure development; GO:0050789 regulation of biological process; GO:0050790 regulation of catalytic activity; GO:0050794 regulation of cellular process; GO:0051171 regulation of nitrogen compound metabolic process; GO:0051172 negative regulation of nitrogen compound metabolic process; GO:0051246 regulation of protein metabolic process; GO:0051248 negative regulation of protein metabolic process; GO:0051336 regulation of hydrolase activity; GO:0051346 negative regulation of hydrolase activity; GO:0052547 regulation of peptidase activity; GO:0052548 regulation of endopeptidase activity; GO:0060255 regulation of macromolecule metabolic process; GO:0061136 regulation of proteasomal protein catabolic process; GO:0065007 biological regulation; GO:0065009 regulation of molecular function; GO:0070646 protein modification by small protein removal; GO:0070647 protein modification by small protein conjugation or removal; GO:0071704 organic substance metabolic process; GO:0080090 regulation of primary metabolic process; GO:1901564 organonitrogen compound metabolic process; GO:1903050 regulation of proteolysis involved in protein catabolic process;	GO:0000228 nuclear chromosome; GO:0000785 chromatin; GO:0005622 intracellular anatomical structure; GO:0005634 nucleus; GO:0005654 nucleoplasm; GO:0005694 chromosome; GO:0005737 cytoplasm; GO:0005739 mitochondrion; GO:0005829 cytosol; GO:0031011 Ino80 complex; GO:0031974 membrane-enclosed lumen; GO:0031981 nuclear lumen; GO:0032991 protein-containing complex; GO:0033202 DNA helicase complex; GO:0043226 organelle; GO:0043227 membrane-bounded organelle; GO:0043228 non-membrane-bounded organelle; GO:0043229 intracellular organelle; GO:0043231 intracellular membrane-bounded organelle; GO:0043232 intracellular non-membrane-bounded organelle; GO:0043233 organelle lumen; GO:0070013 intracellular organelle lumen; GO:0070603 SWI/SNF superfamily-type complex; GO:0097346 INO80-type complex; GO:1902494 catalytic complex; GO:1904949 ATPase complex;	GO:0003824 catalytic activity; GO:0004843 cysteine-type deubiquitinase activity; GO:0004857 enzyme inhibitor activity; GO:0004866 endopeptidase inhibitor activity; GO:0005488 binding; GO:0008233 peptidase activity; GO:0008234 cysteine-type peptidase activity; GO:0016787 hydrolase activity; GO:0019783 ubiquitin-like protein peptidase activity; GO:0030234 enzyme regulator activity; GO:0030414 peptidase inhibitor activity; GO:0044877 protein-containing complex binding; GO:0061134 peptidase regulator activity; GO:0061135 endopeptidase regulator activity; GO:0070628 proteasome binding; GO:0098772 molecular function regulator activity; GO:0101005 deubiquitinase activity; GO:0140096 catalytic activity, acting on a protein;	PF01088; PF18031	PF01088 Ubiquitin carboxyl-terminal hydrolase, family 1; PF18031 Ubiquitin carboxyl-terminal hydrolases	O	KOG2778	Ubiquitin C-terminal hydrolase
FvH4_4g29840.1	SPIRAL1-like 1 OS=Arabidopsis thaliana GN=SP1L1 PE=2 SV=1	SP1L1	29.66	2	2	2	465.281	3704.87	4366.14	195.287	4581.01	5607.97	0.147548	1.17487	1.38457	0.0619285	1.45271	1.77837	9.38388	1.17849	28.7166	1.22418	1.28442	nucleus	K18635	SPR1; protein SPIRAL1 and related proteins		GO:0000226 microtubule cytoskeleton organization; GO:0000902 cell morphogenesis; GO:0006950 response to stress; GO:0006970 response to osmotic stress; GO:0006996 organelle organization; GO:0007010 cytoskeleton organization; GO:0007017 microtubule-based process; GO:0009628 response to abiotic stimulus; GO:0009651 response to salt stress; GO:0009653 anatomical structure morphogenesis; GO:0009826 unidimensional cell growth; GO:0009987 cellular process; GO:0016043 cellular component organization; GO:0016049 cell growth; GO:0030865 cortical cytoskeleton organization; GO:0031122 cytoplasmic microtubule organization; GO:0032502 developmental process; GO:0032989 cellular anatomical entity morphogenesis; GO:0033554 cellular response to stress; GO:0040007 growth; GO:0043622 cortical microtubule organization; GO:0048589 developmental growth; GO:0048856 anatomical structure development; GO:0048869 cellular developmental process; GO:0050896 response to stimulus; GO:0051211 anisotropic cell growth; GO:0051716 cellular response to stimulus; GO:0060560 developmental growth involved in morphogenesis; GO:0071214 cellular response to abiotic stimulus; GO:0071470 cellular response to osmotic stress; GO:0071472 cellular response to salt stress; GO:0071840 cellular component organization or biogenesis; GO:0097435 supramolecular fiber organization; GO:0104004 cellular response to environmental stimulus;	GO:0005622 intracellular anatomical structure; GO:0005737 cytoplasm; GO:0005819 spindle; GO:0005856 cytoskeleton; GO:0005874 microtubule; GO:0005876 spindle microtubule; GO:0005881 cytoplasmic microtubule; GO:0005938 cell cortex; GO:0009524 phragmoplast; GO:0009574 preprophase band; GO:0010005 cortical microtubule, transverse to long axis; GO:0015630 microtubule cytoskeleton; GO:0030863 cortical cytoskeleton; GO:0030981 cortical microtubule cytoskeleton; GO:0043226 organelle; GO:0043228 non-membrane-bounded organelle; GO:0043229 intracellular organelle; GO:0043232 intracellular non-membrane-bounded organelle; GO:0055028 cortical microtubule; GO:0071944 cell periphery; GO:0099080 supramolecular complex; GO:0099081 supramolecular polymer; GO:0099512 supramolecular fiber; GO:0099513 polymeric cytoskeletal fiber; GO:0099568 cytoplasmic region;
FvH4_4g33810.1	470122842 XP_004297447.1 PREDICTED: uncharacterized protein LOC101298116 Fragaria vesca subsp. vesca	--	19.85	2	2	2	2933.28		5046.13	1916.26		6368.76	0.721398		1.24102	0.471276		1.5663	1.7203		3.32354		1.26211	cytoplasm
FvH4_4g33060.1	synthase beta subunit 1, chloroplastic OS=Arabidopsis thaliana GN=ASB1 PE=1 SV=1	ASB1	21.3	6	6	6	2972.11	6762.86	6816.53	3895.68	3370.74	2642.94	0.673926	1.53348	1.54565	0.883345	0.764315	0.599287	2.2935	1.00794	0.678428	0.784083	0.387725	chloroplast	K01658	trpG; anthranilate synthase component II [EC:4.1.3.27]	map00400 Phenylalanine, tyrosine and tryptophan biosynthesis; map01100 Metabolic pathways; map01110 Biosynthesis of secondary metabolites; map01230 Biosynthesis of amino acids	GO:0000162 tryptophan biosynthetic process; GO:0006082 organic acid metabolic process; GO:0006520 amino acid metabolic process; GO:0006568 tryptophan metabolic process; GO:0006576 biogenic amine metabolic process; GO:0006586 indolalkylamine metabolic process; GO:0006725 cellular aromatic compound metabolic process; GO:0006807 nitrogen compound metabolic process; GO:0008152 metabolic process; GO:0008652 amino acid biosynthetic process; GO:0009058 biosynthetic process; GO:0009072 aromatic amino acid metabolic process; GO:0009073 aromatic amino acid family biosynthetic process; GO:0009308 amine metabolic process; GO:0009309 amine biosynthetic process; GO:0009889 regulation of biosynthetic process; GO:0009987 cellular process; GO:0010600 regulation of auxin biosynthetic process; GO:0010817 regulation of hormone levels; GO:0016053 organic acid biosynthetic process; GO:0018130 heterocycle biosynthetic process; GO:0019222 regulation of metabolic process; GO:0019438 aromatic compound biosynthetic process; GO:0019752 carboxylic acid metabolic process; GO:0031323 regulation of cellular metabolic process; GO:0031326 regulation of cellular biosynthetic process; GO:0032350 regulation of hormone metabolic process; GO:0034641 cellular nitrogen compound metabolic process; GO:0042401 biogenic amine biosynthetic process; GO:0042430 indole-containing compound metabolic process; GO:0042435 indole-containing compound biosynthetic process; GO:0043436 oxoacid metabolic process; GO:0044237 cellular metabolic process; GO:0044238 primary metabolic process; GO:0044249 cellular biosynthetic process; GO:0044271 cellular nitrogen compound biosynthetic process; GO:0044281 small molecule metabolic process; GO:0044283 small molecule biosynthetic process; GO:0046219 indolalkylamine biosynthetic process; GO:0046394 carboxylic acid biosynthetic process; GO:0046483 heterocycle metabolic process; GO:0046885 regulation of hormone biosynthetic process; GO:0050789 regulation of biological process; GO:0050794 regulation of cellular process; GO:0065007 biological regulation; GO:0065008 regulation of biological quality; GO:0071704 organic substance metabolic process; GO:0090354 regulation of auxin metabolic process; GO:1901360 organic cyclic compound metabolic process; GO:1901362 organic cyclic compound biosynthetic process; GO:1901564 organonitrogen compound metabolic process; GO:1901566 organonitrogen compound biosynthetic process; GO:1901576 organic substance biosynthetic process; GO:1901605 alpha-amino acid metabolic process; GO:1901607 alpha-amino acid biosynthetic process;	GO:0005622 intracellular anatomical structure; GO:0005737 cytoplasm; GO:0005950 anthranilate synthase complex; GO:0032991 protein-containing complex; GO:1902494 catalytic complex;	GO:0003824 catalytic activity; GO:0004049 anthranilate synthase activity; GO:0016829 lyase activity; GO:0016830 carbon-carbon lyase activity; GO:0016833 oxo-acid-lyase activity;	PF00117	PF00117 Glutamine amidotransferase class-I	E	KOG0026	Anthranilate synthase, beta chain
FvH4_4g31650.1	470122589 XP_004297323.1 PREDICTED: uncharacterized protein LOC101310891 Fragaria vesca subsp. vesca	--	6.19	1	1	1	6406.12	8918.88	10046.6	6869.03	17146.2	9038.2	0.657881	0.915931	1.03174	0.70542	1.76084	0.928184	1.56828	1.12644	1.31579	0.527126	0.899628	chloroplast							PF03703	PF03703 Bacterial PH domain
FvH4_4g34260.1	nucleoredoxin 1 OS=Arabidopsis thaliana GN=At1g60420 PE=1 SV=1	At1g60420	30.19	16	16	16	10030.8	3955.74	5402.61	10721.2	3801.62	2907.35	1.6346	0.644619	0.880398	1.7471	0.619504	0.473776	0.538602	1.36576	0.271178	0.764766	0.538138	nucleus	K17609	NXN; nucleoredoxin [EC:1.8.1.8]		GO:0000003 reproduction; GO:0000902 cell morphogenesis; GO:0001558 regulation of cell growth; GO:0003006 developmental process involved in reproduction; GO:0006935 chemotaxis; GO:0008152 metabolic process; GO:0009605 response to external stimulus; GO:0009636 response to toxic substance; GO:0009653 anatomical structure morphogenesis; GO:0009826 unidimensional cell growth; GO:0009856 pollination; GO:0009860 pollen tube growth; GO:0009932 cell tip growth; GO:0009987 cellular process; GO:0010035 response to inorganic substance; GO:0010038 response to metal ion; GO:0010183 pollen tube guidance; GO:0016043 cellular component organization; GO:0016049 cell growth; GO:0022414 reproductive process; GO:0022603 regulation of anatomical structure morphogenesis; GO:0022604 regulation of cell morphogenesis; GO:0030154 cell differentiation; GO:0032501 multicellular organismal process; GO:0032502 developmental process; GO:0032989 cellular anatomical entity morphogenesis; GO:0040007 growth; GO:0040008 regulation of growth; GO:0040011 locomotion; GO:0042221 response to chemical; GO:0042330 taxis; GO:0044706 multi-multicellular organism process; GO:0045595 regulation of cell differentiation; GO:0046686 response to cadmium ion; GO:0048468 cell development; GO:0048588 developmental cell growth; GO:0048589 developmental growth; GO:0048638 regulation of developmental growth; GO:0048856 anatomical structure development; GO:0048868 pollen tube development; GO:0048869 cellular developmental process; GO:0050789 regulation of biological process; GO:0050793 regulation of developmental process; GO:0050794 regulation of cellular process; GO:0050896 response to stimulus; GO:0050918 positive chemotaxis; GO:0051128 regulation of cellular component organization; GO:0051239 regulation of multicellular organismal process; GO:0051510 regulation of unidimensional cell growth; GO:0051716 cellular response to stimulus; GO:0060284 regulation of cell development; GO:0060560 developmental growth involved in morphogenesis; GO:0065007 biological regulation; GO:0070887 cellular response to chemical stimulus; GO:0071840 cellular component organization or biogenesis; GO:0080092 regulation of pollen tube growth; GO:0097237 cellular response to toxic substance; GO:0098754 detoxification; GO:0098869 cellular oxidant detoxification; GO:1990748 cellular detoxification; GO:2000241 regulation of reproductive process;	GO:0005622 intracellular anatomical structure; GO:0005737 cytoplasm; GO:0005829 cytosol;	GO:0003824 catalytic activity; GO:0004791 thioredoxin-disulfide reductase (NADP) activity; GO:0015036 disulfide oxidoreductase activity; GO:0016209 antioxidant activity; GO:0016491 oxidoreductase activity; GO:0016651 oxidoreductase activity, acting on NAD(P)H; GO:0016667 oxidoreductase activity, acting on a sulfur group of donors; GO:0016668 oxidoreductase activity, acting on a sulfur group of donors, NAD(P) as acceptor;	PF13905; PF03107	PF13905 Thioredoxin-like; PF03107 C1 domain	R	KOG2501	Thioredoxin, nucleoredoxin and related proteins
FvH4_4g34830.1	complex subunit gamma-2 OS=Arabidopsis thaliana GN=At1g60070 PE=1 SV=2	At1g60070	9.54	8	8	8	2284.45	4326.51	9551.64	3666.91	5656.4	8917.97	0.398406	0.754539	1.6658	0.639505	0.98647	1.55528	4.18116	2.2077	2.43201	1.57662	0.933659	chloroplast	K12391	AP1G1; AP-1 complex subunit gamma-1		GO:0006810 transport; GO:0016192 vesicle-mediated transport; GO:0051179 localization; GO:0051234 establishment of localization;	GO:0005622 intracellular anatomical structure; GO:0005737 cytoplasm; GO:0005794 Golgi apparatus; GO:0005798 Golgi-associated vesicle; GO:0012505 endomembrane system; GO:0012506 vesicle membrane; GO:0012510 trans-Golgi network transport vesicle membrane; GO:0016020 membrane; GO:0030117 membrane coat; GO:0030118 clathrin coat; GO:0030119 AP-type membrane coat adaptor complex; GO:0030120 vesicle coat; GO:0030121 AP-1 adaptor complex; GO:0030125 clathrin vesicle coat; GO:0030130 clathrin coat of trans-Golgi network vesicle; GO:0030131 clathrin adaptor complex; GO:0030133 transport vesicle; GO:0030135 coated vesicle; GO:0030136 clathrin-coated vesicle; GO:0030140 trans-Golgi network transport vesicle; GO:0030658 transport vesicle membrane; GO:0030659 cytoplasmic vesicle membrane; GO:0030660 Golgi-associated vesicle membrane; GO:0030662 coated vesicle membrane; GO:0030665 clathrin-coated vesicle membrane; GO:0031090 organelle membrane; GO:0031410 cytoplasmic vesicle; GO:0031982 vesicle; GO:0032991 protein-containing complex; GO:0043226 organelle; GO:0043227 membrane-bounded organelle; GO:0043229 intracellular organelle; GO:0043231 intracellular membrane-bounded organelle; GO:0048475 coated membrane; GO:0097708 intracellular vesicle; GO:0098588 bounding membrane of organelle; GO:0098796 membrane protein complex;		PF02883	PF02883 Adaptin C-terminal domain	U	KOG1062	Vesicle coat complex AP-1, gamma subunit
FvH4_4g34890.1	protein 423 OS=Arabidopsis thaliana GN=MLP423 PE=2 SV=1	MLP423	63.06	10	10	10	25387.7	5827.81	6620.32	26681.4	6669.35	16598.2	1.73522	0.398325	0.452492	1.82365	0.455843	1.13447	0.260769	1.13599	0.622089	2.48873	2.50716	cytoplasm					GO:0016020 membrane;		PF00407	PF00407 Pathogenesis-related protein Bet v 1 family
FvH4_4g31910.1	3, chloroplastic OS=Arabidopsis thaliana GN=AMY3 PE=1 SV=1	AMY3	9.37	7	7	7	2510		5310.3	2135.45	4488.96	3857.18	0.685722		1.45075	0.583396	1.22637	1.05377	2.11566		1.80626	0.859259	0.726358	mitochondria	K01176	AMY, amyA, malS; alpha-amylase [EC:3.2.1.1]	map00500 Starch and sucrose metabolism; map01100 Metabolic pathways; map01110 Biosynthesis of secondary metabolites	GO:0000272 polysaccharide catabolic process; GO:0005975 carbohydrate metabolic process; GO:0005976 polysaccharide metabolic process; GO:0005982 starch metabolic process; GO:0005983 starch catabolic process; GO:0005984 disaccharide metabolic process; GO:0005985 sucrose metabolic process; GO:0005987 sucrose catabolic process; GO:0008152 metabolic process; GO:0009056 catabolic process; GO:0009057 macromolecule catabolic process; GO:0009251 glucan catabolic process; GO:0009311 oligosaccharide metabolic process; GO:0009313 oligosaccharide catabolic process; GO:0009987 cellular process; GO:0016052 carbohydrate catabolic process; GO:0043170 macromolecule metabolic process; GO:0044042 glucan metabolic process; GO:0044237 cellular metabolic process; GO:0044238 primary metabolic process; GO:0044248 cellular catabolic process; GO:0046352 disaccharide catabolic process; GO:0071704 organic substance metabolic process; GO:1901575 organic substance catabolic process;	GO:0005622 intracellular anatomical structure; GO:0005737 cytoplasm; GO:0009507 chloroplast; GO:0009532 plastid stroma; GO:0009536 plastid; GO:0009570 chloroplast stroma; GO:0043226 organelle; GO:0043227 membrane-bounded organelle; GO:0043229 intracellular organelle; GO:0043231 intracellular membrane-bounded organelle;	GO:0003824 catalytic activity; GO:0004553 hydrolase activity, hydrolyzing O-glycosyl compounds; GO:0004556 alpha-amylase activity; GO:0016160 amylase activity; GO:0016787 hydrolase activity; GO:0016798 hydrolase activity, acting on glycosyl bonds;	PF00128; PF07821	PF00128 Alpha amylase, catalytic domain; PF07821 Alpha-amylase C-terminal beta-sheet domain	G	KOG0471	Alpha-amylase
FvH4_4g31850.1	DNA-binding protein WHY1, chloroplastic OS=Arabidopsis thaliana GN=WHY1 PE=1 SV=1	WHY1	40.74	9	9	9	10817.1	7218.41	15434.9	10968.3	12873.5	17775.5	0.864357	0.576798	1.23335	0.876439	1.02868	1.42038	1.4269	2.13827	1.62062	1.38078	1.15164	chloroplast				GO:0000018 regulation of DNA recombination; GO:0006139 nucleobase-containing compound metabolic process; GO:0006259 DNA metabolic process; GO:0006281 DNA repair; GO:0006355 regulation of DNA-templated transcription; GO:0006725 cellular aromatic compound metabolic process; GO:0006807 nitrogen compound metabolic process; GO:0006950 response to stress; GO:0006952 defense response; GO:0006974 DNA damage response; GO:0008152 metabolic process; GO:0009605 response to external stimulus; GO:0009607 response to biotic stimulus; GO:0009620 response to fungus; GO:0009889 regulation of biosynthetic process; GO:0009890 negative regulation of biosynthetic process; GO:0009891 positive regulation of biosynthetic process; GO:0009892 negative regulation of metabolic process; GO:0009893 positive regulation of metabolic process; GO:0009987 cellular process; GO:0010468 regulation of gene expression; GO:0010556 regulation of macromolecule biosynthetic process; GO:0010557 positive regulation of macromolecule biosynthetic process; GO:0010558 negative regulation of macromolecule biosynthetic process; GO:0010604 positive regulation of macromolecule metabolic process; GO:0010605 negative regulation of macromolecule metabolic process; GO:0010628 positive regulation of gene expression; GO:0010639 negative regulation of organelle organization; GO:0019219 regulation of nucleobase-containing compound metabolic process; GO:0019222 regulation of metabolic process; GO:0031323 regulation of cellular metabolic process; GO:0031324 negative regulation of cellular metabolic process; GO:0031325 positive regulation of cellular metabolic process; GO:0031326 regulation of cellular biosynthetic process; GO:0031327 negative regulation of cellular biosynthetic process; GO:0031328 positive regulation of cellular biosynthetic process; GO:0032204 regulation of telomere maintenance; GO:0032205 negative regulation of telomere maintenance; GO:0032210 regulation of telomere maintenance via telomerase; GO:0032211 negative regulation of telomere maintenance via telomerase; GO:0033043 regulation of organelle organization; GO:0033044 regulation of chromosome organization; GO:0033554 cellular response to stress; GO:0034641 cellular nitrogen compound metabolic process; GO:0043170 macromolecule metabolic process; GO:0043207 response to external biotic stimulus; GO:0044237 cellular metabolic process; GO:0044238 primary metabolic process; GO:0045893 positive regulation of DNA-templated transcription; GO:0045910 negative regulation of DNA recombination; GO:0045934 negative regulation of nucleobase-containing compound metabolic process; GO:0045935 positive regulation of nucleobase-containing compound metabolic process; GO:0046483 heterocycle metabolic process; GO:0048518 positive regulation of biological process; GO:0048519 negative regulation of biological process; GO:0048522 positive regulation of cellular process; GO:0048523 negative regulation of cellular process; GO:0050789 regulation of biological process; GO:0050794 regulation of cellular process; GO:0050832 defense response to fungus; GO:0050896 response to stimulus; GO:0051052 regulation of DNA metabolic process; GO:0051053 negative regulation of DNA metabolic process; GO:0051128 regulation of cellular component organization; GO:0051129 negative regulation of cellular component organization; GO:0051171 regulation of nitrogen compound metabolic process; GO:0051172 negative regulation of nitrogen compound metabolic process; GO:0051173 positive regulation of nitrogen compound metabolic process; GO:0051252 regulation of RNA metabolic process; GO:0051254 positive regulation of RNA metabolic process; GO:0051707 response to other organism; GO:0051716 cellular response to stimulus; GO:0060255 regulation of macromolecule metabolic process; GO:0065007 biological regulation; GO:0065008 regulation of biological quality; GO:0071704 organic substance metabolic process; GO:0080090 regulation of primary metabolic process; GO:0090304 nucleic acid metabolic process; GO:0098542 defense response to other organism; GO:1901360 organic cyclic compound metabolic process; GO:1902680 positive regulation of RNA biosynthetic process; GO:1904356 regulation of telomere maintenance via telomere lengthening; GO:1904357 negative regulation of telomere maintenance via telomere lengthening; GO:2000278 regulation of DNA biosynthetic process; GO:2000279 negative regulation of DNA biosynthetic process; GO:2001141 regulation of RNA biosynthetic process; GO:2001251 negative regulation of chromosome organization;	GO:0005622 intracellular anatomical structure; GO:0005694 chromosome; GO:0005737 cytoplasm; GO:0009295 nucleoid; GO:0009507 chloroplast; GO:0009508 plastid chromosome; GO:0009532 plastid stroma; GO:0009536 plastid; GO:0009570 chloroplast stroma; GO:0042646 plastid nucleoid; GO:0043226 organelle; GO:0043227 membrane-bounded organelle; GO:0043228 non-membrane-bounded organelle; GO:0043229 intracellular organelle; GO:0043231 intracellular membrane-bounded organelle; GO:0043232 intracellular non-membrane-bounded organelle;	GO:0003676 nucleic acid binding; GO:0003677 DNA binding; GO:0003697 single-stranded DNA binding; GO:0003700 DNA-binding transcription factor activity; GO:0003723 RNA binding; GO:0003729 mRNA binding; GO:0005488 binding; GO:0042162 telomeric DNA binding; GO:0043565 sequence-specific DNA binding; GO:0097159 organic cyclic compound binding; GO:0140110 transcription regulator activity; GO:1901363 heterocyclic compound binding;	PF08536	PF08536 Whirly transcription factor
FvH4_4g31920.1	response protein 1 OS=Arabidopsis thaliana GN=HIR1 PE=1 SV=1	HIR1	25.54	14	14	14	33625.6	10436	35335.5	28679.5	21173.8	47050.5	1.14437	0.355166	1.20256	0.976042	0.720602	1.60126	1.05085	3.38592	1.64056	2.22211	1.33154	cytoplasm	K15040	VDAC2; voltage-dependent anion channel protein 2			GO:0005622 intracellular anatomical structure; GO:0005737 cytoplasm; GO:0005773 vacuole; GO:0005774 vacuolar membrane; GO:0005886 plasma membrane; GO:0005911 cell-cell junction; GO:0009506 plasmodesma; GO:0009507 chloroplast; GO:0009536 plastid; GO:0016020 membrane; GO:0030054 cell junction; GO:0031090 organelle membrane; GO:0043226 organelle; GO:0043227 membrane-bounded organelle; GO:0043229 intracellular organelle; GO:0043231 intracellular membrane-bounded organelle; GO:0055044 symplast; GO:0071944 cell periphery; GO:0098588 bounding membrane of organelle;	GO:0005488 binding; GO:0005515 protein binding; GO:0019899 enzyme binding; GO:0019900 kinase binding; GO:0019901 protein kinase binding; GO:0043424 protein histidine kinase binding;			C	KOG2620	Prohibitins and stomatins of the PID superfamily
FvH4_4g35680.1	470123604 XP_004297812.1 PREDICTED: uncharacterized protein LOC101315141 isoform X1 Fragaria vesca subsp. vesca	--	7.97	3	3	3	1115.55		4291.96	973.921	2087.88	5713.63	0.393272		1.51307	0.343342	0.736053	2.01426	3.84739		5.86663	2.73657	1.33124	nucleus
FvH4_4g34500.1	alkenal/one oxidoreductase, chloroplastic OS=Arabidopsis thaliana GN=AOR PE=1 SV=2	AOR	47.97	16	16	16	87579.1	20632.8	22419.6	88313.1	10525.4	8440.35	2.20871	0.520351	0.565413	2.22722	0.265446	0.212862	0.255993	1.0866	0.095573	0.801903	0.376472	chloroplast	K18980	EO, FaQR; 2-methylene-furan-3-one reductase [EC:1.3.1.105]		GO:0006950 response to stress; GO:0008152 metabolic process; GO:0009266 response to temperature stimulus; GO:0009409 response to cold; GO:0009628 response to abiotic stimulus; GO:0050896 response to stimulus;	GO:0005576 extracellular region; GO:0005622 intracellular anatomical structure; GO:0005737 cytoplasm; GO:0009507 chloroplast; GO:0009526 plastid envelope; GO:0009532 plastid stroma; GO:0009536 plastid; GO:0009570 chloroplast stroma; GO:0009579 thylakoid; GO:0009941 chloroplast envelope; GO:0010319 stromule; GO:0031967 organelle envelope; GO:0031975 envelope; GO:0043226 organelle; GO:0043227 membrane-bounded organelle; GO:0043229 intracellular organelle; GO:0043231 intracellular membrane-bounded organelle; GO:0048046 apoplast;	GO:0003824 catalytic activity; GO:0016491 oxidoreductase activity; GO:0016627 oxidoreductase activity, acting on the CH-CH group of donors; GO:0016628 oxidoreductase activity, acting on the CH-CH group of donors, NAD or NADP as acceptor; GO:0035671 enone reductase activity; GO:0035798 2-alkenal reductase (NADP+) activity;	PF08240; PF13602	PF08240 Alcohol dehydrogenase GroES-like domain; PF13602 Zinc-binding dehydrogenase	CR	KOG1198	Zinc-binding oxidoreductase
FvH4_4g35560.1	S-transferase U17 OS=Arabidopsis thaliana GN=GSTU17 PE=2 SV=1	GSTU17	19.74	6	6	6	37578	1099.82	3798.94	35869.7	2750.44	3453.6	2.66667	0.0780471	0.269586	2.54544	0.195181	0.24508	0.101095	3.45415	0.0962818	1.25565	0.909096	chloroplast	K00799	GST, gst; glutathione S-transferase [EC:2.5.1.18]	map00480 Glutathione metabolism; map01100 Metabolic pathways	GO:0006518 peptide metabolic process; GO:0006575 cellular modified amino acid metabolic process; GO:0006749 glutathione metabolic process; GO:0006790 sulfur compound metabolic process; GO:0006807 nitrogen compound metabolic process; GO:0006950 response to stress; GO:0006970 response to osmotic stress; GO:0007275 multicellular organism development; GO:0008152 metabolic process; GO:0009056 catabolic process; GO:0009314 response to radiation; GO:0009404 toxin metabolic process; GO:0009407 toxin catabolic process; GO:0009416 response to light stimulus; GO:0009628 response to abiotic stimulus; GO:0009636 response to toxic substance; GO:0009639 response to red or far red light; GO:0009640 photomorphogenesis; GO:0009651 response to salt stress; GO:0009704 de-etiolation; GO:0009719 response to endogenous stimulus; GO:0009725 response to hormone; GO:0009791 post-embryonic development; GO:0009987 cellular process; GO:0010033 response to organic substance; GO:0010035 response to inorganic substance; GO:0010038 response to metal ion; GO:0010243 response to organonitrogen compound; GO:0019748 secondary metabolic process; GO:0022622 root system development; GO:0032501 multicellular organismal process; GO:0032502 developmental process; GO:0034641 cellular nitrogen compound metabolic process; GO:0042221 response to chemical; GO:0043434 response to peptide hormone; GO:0043603 amide metabolic process; GO:0044237 cellular metabolic process; GO:0044248 cellular catabolic process; GO:0046686 response to cadmium ion; GO:0048364 root development; GO:0048519 negative regulation of biological process; GO:0048527 lateral root development; GO:0048528 post-embryonic root development; GO:0048583 regulation of response to stimulus; GO:0048585 negative regulation of response to stimulus; GO:0048731 system development; GO:0048856 anatomical structure development; GO:0050789 regulation of biological process; GO:0050896 response to stimulus; GO:0060416 response to growth hormone; GO:0065007 biological regulation; GO:0071704 organic substance metabolic process; GO:0080134 regulation of response to stress; GO:0080148 negative regulation of response to water deprivation; GO:0080167 response to karrikin; GO:0090696 post-embryonic plant organ development; GO:0098754 detoxification; GO:0099402 plant organ development; GO:1901564 organonitrogen compound metabolic process; GO:1901652 response to peptide; GO:1901698 response to nitrogen compound; GO:1901700 response to oxygen-containing compound; GO:2000070 regulation of response to water deprivation;	GO:0005622 intracellular anatomical structure; GO:0005737 cytoplasm; GO:0009507 chloroplast; GO:0009536 plastid; GO:0043226 organelle; GO:0043227 membrane-bounded organelle; GO:0043229 intracellular organelle; GO:0043231 intracellular membrane-bounded organelle;	GO:0003824 catalytic activity; GO:0004364 glutathione transferase activity; GO:0016740 transferase activity; GO:0016765 transferase activity, transferring alkyl or aryl (other than methyl) groups;	PF02798; PF00043	PF02798 Glutathione S-transferase, N-terminal domain; PF00043 Glutathione S-transferase, C-terminal domain	O	KOG0406	Glutathione S-transferase
FvH4_4g34690.1	carotenoid cleavage dioxygenase 4, chloroplastic OS=Arabidopsis thaliana GN=CCD4 PE=1 SV=1	CCD4	16.81	9	9	9	11301.3	6785.9	11632.4	13837.6	6901.63	10918.3	1.10477	0.663364	1.13714	1.35271	0.674678	1.06733	1.0293	1.7142	0.789031	1.58199	0.938611	chloroplast	K09840	NCED; 9-cis-epoxycarotenoid dioxygenase [EC:1.13.11.51]	map00906 Carotenoid biosynthesis; map01100 Metabolic pathways; map01110 Biosynthesis of secondary metabolites						Q	KOG1285	Beta, beta-carotene 15,15'-dioxygenase and related enzymes
FvH4_4g35320.1	family 92 protein RCOM_0530710 OS=Ricinus communis GN=RCOM_0699480 PE=3 SV=1	RCOM_0699480	5.8	1	1	1	438.928		576.363	605.697			0.812334		1.06669	1.12098			1.31312					chloroplast				GO:0009987 cellular process; GO:0010190 cytochrome b6f complex assembly; GO:0016043 cellular component organization; GO:0017004 cytochrome complex assembly; GO:0022607 cellular component assembly; GO:0043933 protein-containing complex organization; GO:0044085 cellular component biogenesis; GO:0065003 protein-containing complex assembly; GO:0071840 cellular component organization or biogenesis;	GO:0005622 intracellular anatomical structure; GO:0005737 cytoplasm; GO:0009507 chloroplast; GO:0009536 plastid; GO:0043226 organelle; GO:0043227 membrane-bounded organelle; GO:0043229 intracellular organelle; GO:0043231 intracellular membrane-bounded organelle;
FvH4_4g35280.1	dehydrogenase E1 component subunit alpha-1, mitochondrial OS=Arabidopsis thaliana GN=E1 ALPHA PE=1 SV=2	E1	37.82	19	19	19	23956.4	29772.4	36891.1	24307.7	15126.6	12490.3	1.00838	1.25318	1.55282	1.02316	0.636711	0.525743	1.53993	1.2391	0.513841	0.825718	0.338572	chloroplast	K00161	PDHA, pdhA; pyruvate dehydrogenase E1 component alpha subunit [EC:1.2.4.1]	map00010 Glycolysis / Gluconeogenesis; map00020 Citrate cycle (TCA cycle); map00620 Pyruvate metabolism; map01100 Metabolic pathways; map01110 Biosynthesis of secondary metabolites; map01200 Carbon metabolism	GO:0006950 response to stress; GO:0006970 response to osmotic stress; GO:0009628 response to abiotic stimulus; GO:0009651 response to salt stress; GO:0010035 response to inorganic substance; GO:0010038 response to metal ion; GO:0042221 response to chemical; GO:0046686 response to cadmium ion; GO:0050896 response to stimulus;	GO:0005622 intracellular anatomical structure; GO:0005634 nucleus; GO:0005737 cytoplasm; GO:0005739 mitochondrion; GO:0005759 mitochondrial matrix; GO:0005829 cytosol; GO:0031974 membrane-enclosed lumen; GO:0043226 organelle; GO:0043227 membrane-bounded organelle; GO:0043229 intracellular organelle; GO:0043231 intracellular membrane-bounded organelle; GO:0043233 organelle lumen; GO:0070013 intracellular organelle lumen;	GO:0005488 binding; GO:0008270 zinc ion binding; GO:0043167 ion binding; GO:0043169 cation binding; GO:0046872 metal ion binding; GO:0046914 transition metal ion binding; GO:0050897 cobalt ion binding;			C	KOG0225	Pyruvate dehydrogenase E1, alpha subunit
FvH4_4g33970.1	pectinesterase/pectinesterase inhibitor 6 OS=Arabidopsis thaliana GN=PME6 PE=2 SV=1	PME6	16.42	8	8	8	2522.01	35644.1	36585.2	3289.25	46352.6	43303.1	0.0902349	1.27531	1.30898	0.117686	1.65845	1.54934	14.5064	1.0264	13.165	0.934211	1.18362	endoplasmic reticulum				GO:0043086 negative regulation of catalytic activity; GO:0044092 negative regulation of molecular function; GO:0050790 regulation of catalytic activity; GO:0065007 biological regulation; GO:0065009 regulation of molecular function;	GO:0071944 cell periphery;	GO:0003824 catalytic activity; GO:0004857 enzyme inhibitor activity; GO:0016787 hydrolase activity; GO:0016788 hydrolase activity, acting on ester bonds; GO:0030234 enzyme regulator activity; GO:0030599 pectinesterase activity; GO:0046910 pectinesterase inhibitor activity; GO:0052689 carboxylic ester hydrolase activity; GO:0098772 molecular function regulator activity;	PF04043	PF04043 Plant invertase/pectin methylesterase inhibitor
FvH4_4g34060.1	clathrin assembly protein At2g01600 OS=Arabidopsis thaliana GN=At2g01600 PE=2 SV=2	At2g01600	4.24	3	3	3	973.723		3454.58	1270.45	3026.07	4007.62	0.382379		1.35661	0.498903	1.18833	1.57378	3.54781		3.15449	1.32436	1.16009	chloroplast					GO:0005886 plasma membrane; GO:0016020 membrane; GO:0071944 cell periphery;		PF07651	PF07651 ANTH domain	TU	KOG0251	Clathrin assembly protein AP180 and related proteins, contain ENTH domain
FvH4_4g34070.1	764576449 XP_011463191.1 PREDICTED: uncharacterized protein LOC101307300 isoform X1 Fragaria vesca subsp. vesca	--	9.75	8	8	8	2179.97	7941.71	9757.91	4225.23	9006.56	9889.52	0.304175	1.10812	1.36154	0.589555	1.2567	1.3799	4.47617	1.22869	2.34059	1.09804	1.01349	chloroplast					GO:0005622 intracellular anatomical structure; GO:0005634 nucleus; GO:0043226 organelle; GO:0043227 membrane-bounded organelle; GO:0043229 intracellular organelle; GO:0043231 intracellular membrane-bounded organelle;				S	KOG0167	FOG: Armadillo/beta-catenin-like repeats
FvH4_4g32870.1	b-c1 complex subunit 8 OS=Solanum tuberosum PE=1 SV=2	--	26.39	2	2	2	6436.8		4585.28	3711.26	2701.39	4188.89	1.48837		1.06025	0.85815	0.624639	0.968591	0.712354		1.1287	1.55064	0.913552	mitochondria
FvH4_4g32750.1	protein 31 OS=Arabidopsis thaliana GN=MLP31 PE=2 SV=2	MLP31	23.53	3	3	3	10164.7		1888.85	5981.25	1435.68		2.08823		0.388044	1.22878	0.294945		0.185824					cytoplasm							PF00407	PF00407 Pathogenesis-related protein Bet v 1 family
FvH4_4g32820.1	C2-DOMAIN ABA-RELATED 9 OS=Arabidopsis thaliana GN=CAR9 PE=2 SV=1	CAR9	19.95	14	14	14	4397.51	1999.15	2336.31	5088.26	25822.9		0.554623	0.252137	0.29466	0.641742	3.25684		0.53128	1.16865				chloroplast				GO:0005975 carbohydrate metabolic process; GO:0008152 metabolic process; GO:0044238 primary metabolic process; GO:0071704 organic substance metabolic process;		GO:0003824 catalytic activity; GO:0004615 phosphomannomutase activity; GO:0016853 isomerase activity; GO:0016866 intramolecular transferase activity; GO:0016868 intramolecular phosphotransferase activity;	PF00168; PF02878; PF02879; PF02880	PF00168 C2 domain; PF02878 Phosphoglucomutase/phosphomannomutase, alpha/beta/alpha domain I; PF02879 Phosphoglucomutase/phosphomannomutase, alpha/beta/alpha domain II; PF02880 Phosphoglucomutase/phosphomannomutase, alpha/beta/alpha domain III	G	KOG1220	Phosphoglucomutase/phosphomannomutase
FvH4_4g35970.1	dehydrogenase ubiquinone 1 beta subcomplex subunit 7 OS=Arabidopsis thaliana GN=At2g02050 PE=3 SV=1	At2g02050	11.43	1	1	1	518.942		3564.76	100.157	1890.06	2776.86	0.293162		2.01381	0.0565809	1.06774	1.56871	6.86928		27.7251	1.46919	0.778975	mitochondria	K03963	NDUFB7; NADH dehydrogenase (ubiquinone) 1 beta subcomplex subunit 7	map00190 Oxidative phosphorylation; map01100 Metabolic pathways	GO:0008152 metabolic process; GO:0009853 photorespiration; GO:0009987 cellular process; GO:0043094 cellular metabolic compound salvage; GO:0044237 cellular metabolic process;	GO:0005622 intracellular anatomical structure; GO:0005737 cytoplasm; GO:0005739 mitochondrion; GO:0005740 mitochondrial envelope; GO:0005743 mitochondrial inner membrane; GO:0005746 mitochondrial respirasome; GO:0005747 mitochondrial respiratory chain complex I; GO:0016020 membrane; GO:0019866 organelle inner membrane; GO:0030964 NADH dehydrogenase complex; GO:0031090 organelle membrane; GO:0031966 mitochondrial membrane; GO:0031967 organelle envelope; GO:0031975 envelope; GO:0032991 protein-containing complex; GO:0043226 organelle; GO:0043227 membrane-bounded organelle; GO:0043229 intracellular organelle; GO:0043231 intracellular membrane-bounded organelle; GO:0045271 respiratory chain complex I; GO:0070469 respirasome; GO:0098796 membrane protein complex; GO:0098798 mitochondrial protein-containing complex; GO:0098800 inner mitochondrial membrane protein complex; GO:0098803 respiratory chain complex; GO:1902494 catalytic complex; GO:1990204 oxidoreductase complex;				C	KOG3468	NADH:ubiquinone oxidoreductase, NDUFB7/B18 subunit
FvH4_4g35950.1	translation initiation factor 3 subunit I OS=Arabidopsis thaliana GN=TIF3I1 PE=2 SV=2	TIF3I1	37.27	11	11	11	11480.3	9426.12	14911.6	12758.3	15576.6	13063.3	0.892064	0.732446	1.15869	0.991369	1.21036	1.01507	1.29889	1.58194	1.02391	0.838649	0.87605	mitochondria	K03246	EIF3I; translation initiation factor 3 subunit I		GO:0006950 response to stress; GO:0006970 response to osmotic stress; GO:0009628 response to abiotic stimulus; GO:0009651 response to salt stress; GO:0010035 response to inorganic substance; GO:0010038 response to metal ion; GO:0042221 response to chemical; GO:0046686 response to cadmium ion; GO:0050896 response to stimulus;	GO:0000151 ubiquitin ligase complex; GO:0005622 intracellular anatomical structure; GO:0005737 cytoplasm; GO:0005829 cytosol; GO:0031461 cullin-RING ubiquitin ligase complex; GO:0032991 protein-containing complex; GO:0080008 Cul4-RING E3 ubiquitin ligase complex; GO:1902494 catalytic complex; GO:1990234 transferase complex;				JT	KOG0643	Translation initiation factor 3, subunit i (eIF-3i)/TGF-beta receptor-interacting protein (TRIP-1)
FvH4_4g36870.1	OS=Mus musculus GN=Sacs PE=1 SV=2	Sacs	0.15	1	1	1	1555.02		23743	559.294	15998.1	49231.8	0.0853589		1.30331	0.030701	0.878175	2.70245	15.2686		88.0249	3.07735	2.07353	nucleus	K17592	SACS; sacsin		GO:0006457 protein folding; GO:0009987 cellular process; GO:0044087 regulation of cellular component biogenesis; GO:0048519 negative regulation of biological process; GO:0048523 negative regulation of cellular process; GO:0050789 regulation of biological process; GO:0050794 regulation of cellular process; GO:0051128 regulation of cellular component organization; GO:0051129 negative regulation of cellular component organization; GO:0065007 biological regulation; GO:0090083 regulation of inclusion body assembly; GO:0090084 negative regulation of inclusion body assembly;	GO:0005622 intracellular anatomical structure; GO:0005634 nucleus; GO:0005737 cytoplasm; GO:0005739 mitochondrion; GO:0030424 axon; GO:0030425 dendrite; GO:0036477 somatodendritic compartment; GO:0042995 cell projection; GO:0043005 neuron projection; GO:0043226 organelle; GO:0043227 membrane-bounded organelle; GO:0043229 intracellular organelle; GO:0043231 intracellular membrane-bounded organelle; GO:0070852 cell body fiber; GO:0097447 dendritic tree; GO:0120025 plasma membrane bounded cell projection;	GO:0005488 binding; GO:0005515 protein binding; GO:0030544 Hsp70 protein binding; GO:0031072 heat shock protein binding; GO:0044877 protein-containing complex binding; GO:0051087 protein-folding chaperone binding; GO:0070628 proteasome binding;	PF13920	PF13920 Zinc finger, C3HC4 type (RING finger)
FvH4_4g36890.1	II stability/assembly factor HCF136, chloroplastic OS=Arabidopsis thaliana GN=HCF136 PE=1 SV=1	HCF136	46.31	18	18	18	83640.1	78741.6	93351.5	63850.4	61138.9	45080.1	1.17858	1.10955	1.31542	0.899718	0.86151	0.635225	1.11611	1.18554	0.706027	0.737339	0.482907	chloroplast				GO:0006996 organelle organization; GO:0009657 plastid organization; GO:0009719 response to endogenous stimulus; GO:0009725 response to hormone; GO:0009735 response to cytokinin; GO:0009987 cellular process; GO:0010033 response to organic substance; GO:0010035 response to inorganic substance; GO:0010038 response to metal ion; GO:0016043 cellular component organization; GO:0042221 response to chemical; GO:0046686 response to cadmium ion; GO:0050896 response to stimulus; GO:0071840 cellular component organization or biogenesis;	GO:0005622 intracellular anatomical structure; GO:0005737 cytoplasm; GO:0009507 chloroplast; GO:0009526 plastid envelope; GO:0009532 plastid stroma; GO:0009533 chloroplast stromal thylakoid; GO:0009534 chloroplast thylakoid; GO:0009535 chloroplast thylakoid membrane; GO:0009536 plastid; GO:0009570 chloroplast stroma; GO:0009579 thylakoid; GO:0009941 chloroplast envelope; GO:0016020 membrane; GO:0031967 organelle envelope; GO:0031975 envelope; GO:0031976 plastid thylakoid; GO:0031977 thylakoid lumen; GO:0031984 organelle subcompartment; GO:0034357 photosynthetic membrane; GO:0042651 thylakoid membrane; GO:0043226 organelle; GO:0043227 membrane-bounded organelle; GO:0043229 intracellular organelle; GO:0043231 intracellular membrane-bounded organelle; GO:0055035 plastid thylakoid membrane;				R	KOG3511	Sortilin and related receptors
FvH4_4g36570.1	470123504 XP_004297765.1 PREDICTED: uncharacterized protein LOC101299180 Fragaria vesca subsp. vesca	--	13.95	2	2	2	1817.5	6656.73	14715.9	2989.11	22293.7	21375.8	0.156123	0.571812	1.26409	0.256764	1.91503	1.83618	8.09678	2.21068	7.15123	0.958827	1.45256	chloroplast
FvH4_4g37110.1	O-methyltransferase B OS=Arabidopsis thaliana GN=ICMTB PE=1 SV=1	ICMTB	7.91	4	4	4	2982.67		3278.08	2221.41	3270.74		1.01513		1.11567	0.756038	1.11317		1.09904					chloroplast	K00587	ICMT, STE14; protein-S-isoprenylcysteine O-methyltransferase [EC:2.1.1.100]	map00900 Terpenoid backbone biosynthesis; map01110 Biosynthesis of secondary metabolites	GO:0000003 reproduction; GO:0003006 developmental process involved in reproduction; GO:0006479 protein methylation; GO:0006481 C-terminal protein methylation; GO:0006807 nitrogen compound metabolic process; GO:0007275 multicellular organism development; GO:0008152 metabolic process; GO:0008213 protein alkylation; GO:0009787 regulation of abscisic acid-activated signaling pathway; GO:0009788 negative regulation of abscisic acid-activated signaling pathway; GO:0009791 post-embryonic development; GO:0009908 flower development; GO:0009966 regulation of signal transduction; GO:0009968 negative regulation of signal transduction; GO:0009987 cellular process; GO:0010646 regulation of cell communication; GO:0010648 negative regulation of cell communication; GO:0018410 C-terminal protein amino acid modification; GO:0019538 protein metabolic process; GO:0022414 reproductive process; GO:0023051 regulation of signaling; GO:0023057 negative regulation of signaling; GO:0032259 methylation; GO:0032501 multicellular organismal process; GO:0032502 developmental process; GO:0036211 protein modification process; GO:0043170 macromolecule metabolic process; GO:0043412 macromolecule modification; GO:0043414 macromolecule methylation; GO:0043687 post-translational protein modification; GO:0044237 cellular metabolic process; GO:0044238 primary metabolic process; GO:0048367 shoot system development; GO:0048519 negative regulation of biological process; GO:0048523 negative regulation of cellular process; GO:0048583 regulation of response to stimulus; GO:0048585 negative regulation of response to stimulus; GO:0048608 reproductive structure development; GO:0048731 system development; GO:0048856 anatomical structure development; GO:0050789 regulation of biological process; GO:0050794 regulation of cellular process; GO:0061458 reproductive system development; GO:0065007 biological regulation; GO:0071704 organic substance metabolic process; GO:0090567 reproductive shoot system development; GO:1901419 regulation of response to alcohol; GO:1901420 negative regulation of response to alcohol; GO:1901564 organonitrogen compound metabolic process; GO:1905957 regulation of cellular response to alcohol; GO:1905958 negative regulation of cellular response to alcohol;	GO:0005622 intracellular anatomical structure; GO:0005737 cytoplasm; GO:0005783 endoplasmic reticulum; GO:0012505 endomembrane system; GO:0043226 organelle; GO:0043227 membrane-bounded organelle; GO:0043229 intracellular organelle; GO:0043231 intracellular membrane-bounded organelle;	GO:0003824 catalytic activity; GO:0003880 protein C-terminal carboxyl O-methyltransferase activity; GO:0004671 protein C-terminal S-isoprenylcysteine carboxyl O-methyltransferase activity; GO:0008168 methyltransferase activity; GO:0008171 O-methyltransferase activity; GO:0008276 protein methyltransferase activity; GO:0008757 S-adenosylmethionine-dependent methyltransferase activity; GO:0010340 carboxyl-O-methyltransferase activity; GO:0016740 transferase activity; GO:0016741 transferase activity, transferring one-carbon groups; GO:0051998 protein carboxyl O-methyltransferase activity; GO:0140096 catalytic activity, acting on a protein;	PF00081; PF02777	PF00081 Iron/manganese superoxide dismutases, alpha-hairpin domain; PF02777 Iron/manganese superoxide dismutases, C-terminal domain	O	KOG2628	Farnesyl cysteine-carboxyl methyltransferase
FvH4_4g33460.1	domain-containing protein YKL091C OS=Saccharomyces cerevisiae (strain ATCC 204508 / S288c) GN=YKL091C PE=1 SV=2	YKL091C	11.16	2	2	2	1217.84		2794.65	1102.98			0.71421		1.63894	0.64685			2.29476					cytoplasm							PF00650	PF00650 CRAL/TRIO domain	I	KOG1470	Phosphatidylinositol transfer protein PDR16 and related proteins
FvH4_4g36780.1	ligase OS=Arabidopsis thaliana GN=ALATS PE=1 SV=3	ALATS	15.85	13	13	13	2435.82	7751.36	8870.89	2182.36	5449.38	6390.2	0.441805	1.40593	1.60899	0.395833	0.9884	1.15904	3.64185	1.14443	2.92811	1.17265	0.720356	chloroplast	K01872	AARS, alaS; alanyl-tRNA synthetase [EC:6.1.1.7]	map00970 Aminoacyl-tRNA biosynthesis	GO:0006082 organic acid metabolic process; GO:0006139 nucleobase-containing compound metabolic process; GO:0006396 RNA processing; GO:0006399 tRNA metabolic process; GO:0006400 tRNA modification; GO:0006412 translation; GO:0006418 tRNA aminoacylation for protein translation; GO:0006419 alanyl-tRNA aminoacylation; GO:0006518 peptide metabolic process; GO:0006520 amino acid metabolic process; GO:0006725 cellular aromatic compound metabolic process; GO:0006807 nitrogen compound metabolic process; GO:0008033 tRNA processing; GO:0008152 metabolic process; GO:0009058 biosynthetic process; GO:0009059 macromolecule biosynthetic process; GO:0009451 RNA modification; GO:0009987 cellular process; GO:0010035 response to inorganic substance; GO:0010038 response to metal ion; GO:0010467 gene expression; GO:0016070 RNA metabolic process; GO:0019538 protein metabolic process; GO:0019752 carboxylic acid metabolic process; GO:0034470 ncRNA processing; GO:0034641 cellular nitrogen compound metabolic process; GO:0034660 ncRNA metabolic process; GO:0042221 response to chemical; GO:0043038 amino acid activation; GO:0043039 tRNA aminoacylation; GO:0043043 peptide biosynthetic process; GO:0043170 macromolecule metabolic process; GO:0043412 macromolecule modification; GO:0043436 oxoacid metabolic process; GO:0043603 amide metabolic process; GO:0043604 amide biosynthetic process; GO:0044237 cellular metabolic process; GO:0044238 primary metabolic process; GO:0044249 cellular biosynthetic process; GO:0044271 cellular nitrogen compound biosynthetic process; GO:0044281 small molecule metabolic process; GO:0046483 heterocycle metabolic process; GO:0046686 response to cadmium ion; GO:0050896 response to stimulus; GO:0071704 organic substance metabolic process; GO:0090304 nucleic acid metabolic process; GO:1901360 organic cyclic compound metabolic process; GO:1901564 organonitrogen compound metabolic process; GO:1901566 organonitrogen compound biosynthetic process; GO:1901576 organic substance biosynthetic process;	GO:0005622 intracellular anatomical structure; GO:0005737 cytoplasm; GO:0005739 mitochondrion; GO:0005829 cytosol; GO:0009507 chloroplast; GO:0009536 plastid; GO:0043226 organelle; GO:0043227 membrane-bounded organelle; GO:0043229 intracellular organelle; GO:0043231 intracellular membrane-bounded organelle;	GO:0000049 tRNA binding; GO:0003676 nucleic acid binding; GO:0003723 RNA binding; GO:0003824 catalytic activity; GO:0004812 aminoacyl-tRNA ligase activity; GO:0004813 alanine-tRNA ligase activity; GO:0005488 binding; GO:0016597 amino acid binding; GO:0016874 ligase activity; GO:0016875 ligase activity, forming carbon-oxygen bonds; GO:0031406 carboxylic acid binding; GO:0036094 small molecule binding; GO:0043167 ion binding; GO:0043168 anion binding; GO:0043177 organic acid binding; GO:0097159 organic cyclic compound binding; GO:0140098 catalytic activity, acting on RNA; GO:0140101 catalytic activity, acting on a tRNA; GO:1901363 heterocyclic compound binding;	PF07973	PF07973 Threonyl and Alanyl tRNA synthetase second additional domain	J	KOG0188	Alanyl-tRNA synthetase
FvH4_4g36800.1	initiation factor 4A-III homolog A OS=Oryza sativa subsp. japonica GN=EIF4A3A PE=1 SV=1	EIF4A3A	15.27	7	5	5	5770.18	5130.29	5373.78	6734.74	6781.75	14692.9	0.778288	0.691979	0.724821	0.908389	0.91473	1.98179	0.931302	1.04746	2.18166	2.16654	2.73418	cytoplasm	K13025	EIF4A3, FAL1; ATP-dependent RNA helicase [EC:3.6.4.13]	map03013 Nucleocytoplasmic transport; map03015 mRNA surveillance pathway; map03040 Spliceosome	GO:0001666 response to hypoxia; GO:0006139 nucleobase-containing compound metabolic process; GO:0006396 RNA processing; GO:0006725 cellular aromatic compound metabolic process; GO:0006807 nitrogen compound metabolic process; GO:0006950 response to stress; GO:0008152 metabolic process; GO:0008380 RNA splicing; GO:0009628 response to abiotic stimulus; GO:0009987 cellular process; GO:0010467 gene expression; GO:0010468 regulation of gene expression; GO:0010501 RNA secondary structure unwinding; GO:0016070 RNA metabolic process; GO:0019222 regulation of metabolic process; GO:0034641 cellular nitrogen compound metabolic process; GO:0036293 response to decreased oxygen levels; GO:0043170 macromolecule metabolic process; GO:0044237 cellular metabolic process; GO:0044238 primary metabolic process; GO:0046483 heterocycle metabolic process; GO:0050789 regulation of biological process; GO:0050896 response to stimulus; GO:0060255 regulation of macromolecule metabolic process; GO:0065007 biological regulation; GO:0070482 response to oxygen levels; GO:0071704 organic substance metabolic process; GO:0090304 nucleic acid metabolic process; GO:1901360 organic cyclic compound metabolic process;	GO:0005622 intracellular anatomical structure; GO:0005634 nucleus; GO:0005654 nucleoplasm; GO:0005681 spliceosomal complex; GO:0005730 nucleolus; GO:0005737 cytoplasm; GO:0016020 membrane; GO:0016604 nuclear body; GO:0016607 nuclear speck; GO:0031974 membrane-enclosed lumen; GO:0031981 nuclear lumen; GO:0032991 protein-containing complex; GO:0035145 exon-exon junction complex; GO:0043226 organelle; GO:0043227 membrane-bounded organelle; GO:0043228 non-membrane-bounded organelle; GO:0043229 intracellular organelle; GO:0043231 intracellular membrane-bounded organelle; GO:0043232 intracellular non-membrane-bounded organelle; GO:0043233 organelle lumen; GO:0070013 intracellular organelle lumen; GO:0071013 catalytic step 2 spliceosome; GO:1902494 catalytic complex; GO:1990904 ribonucleoprotein complex;	GO:0003676 nucleic acid binding; GO:0003723 RNA binding; GO:0003724 RNA helicase activity; GO:0003729 mRNA binding; GO:0003824 catalytic activity; GO:0004386 helicase activity; GO:0005488 binding; GO:0008186 ATP-dependent activity, acting on RNA; GO:0016462 pyrophosphatase activity; GO:0016787 hydrolase activity; GO:0016817 hydrolase activity, acting on acid anhydrides; GO:0016818 hydrolase activity, acting on acid anhydrides, in phosphorus-containing anhydrides; GO:0016887 ATP hydrolysis activity; GO:0017111 ribonucleoside triphosphate phosphatase activity; GO:0097159 organic cyclic compound binding; GO:0140098 catalytic activity, acting on RNA; GO:1901363 heterocyclic compound binding;	PF00270; PF00271	PF00270 DEAD/DEAH box helicase; PF00271 Helicase conserved C-terminal domain	J	KOG0328	Predicted ATP-dependent RNA helicase FAL1, involved in rRNA maturation, DEAD-box superfamily
FvH4_4g37290.1	receptor-like serine/threonine-protein kinase FLS2 OS=Arabidopsis thaliana GN=FLS2 PE=1 SV=1	FLS2	16.37	8	8	8	1639.98		2734.5	2530.34	5396.68	4553.63	0.486493		0.811177	0.750614	1.6009	1.35081	1.6674		1.79961	0.843784	1.66525	vacuolar membrane									R	KOG0619	FOG: Leucine rich repeat
FvH4_6g02580.1	locus K homology domain OS=Arabidopsis thaliana GN=FLK PE=1 SV=1	FLK	13.13	4	4	4	1142.68		6672.35	1953.74	5344.92	7376.54	0.254039		1.48339	0.434353	1.18828	1.63994	5.83921		3.7756	1.3801	1.10554	nucleus	K21444	PCBP3_4; poly(rC)-binding protein 3/4		GO:0009909 regulation of flower development; GO:0009911 positive regulation of flower development; GO:0048518 positive regulation of biological process; GO:0048580 regulation of post-embryonic development; GO:0048582 positive regulation of post-embryonic development; GO:0048831 regulation of shoot system development; GO:0050789 regulation of biological process; GO:0050793 regulation of developmental process; GO:0051094 positive regulation of developmental process; GO:0051239 regulation of multicellular organismal process; GO:0051240 positive regulation of multicellular organismal process; GO:0065007 biological regulation; GO:2000026 regulation of multicellular organismal development; GO:2000241 regulation of reproductive process; GO:2000243 positive regulation of reproductive process;	GO:0005622 intracellular anatomical structure; GO:0005634 nucleus; GO:0005737 cytoplasm; GO:0043226 organelle; GO:0043227 membrane-bounded organelle; GO:0043229 intracellular organelle; GO:0043231 intracellular membrane-bounded organelle;	GO:0003676 nucleic acid binding; GO:0003723 RNA binding; GO:0003729 mRNA binding; GO:0003730 mRNA 3'-UTR binding; GO:0005488 binding; GO:0097159 organic cyclic compound binding; GO:1901363 heterocyclic compound binding;	PF00013	PF00013 KH domain	AR	KOG2190	PolyC-binding proteins alphaCP-1 and related KH domain proteins
FvH4_6g02090.1	carboxylase kinase 1 OS=Arabidopsis thaliana GN=PPCK1 PE=1 SV=1	PPCK1	3.27	1	1	1	24526.6	438083	1101000	19071.4	653309	714556	0.0498754	0.890851	2.23891	0.0387821	1.32852	1.45307	44.89	2.51322	37.4674	1.09375	0.649006	cytoplasm	K08794	CAMK1; calcium/calmodulin-dependent protein kinase I [EC:2.7.11.17]		GO:0006468 protein phosphorylation; GO:0006793 phosphorus metabolic process; GO:0006796 phosphate-containing compound metabolic process; GO:0006807 nitrogen compound metabolic process; GO:0007154 cell communication; GO:0007165 signal transduction; GO:0008152 metabolic process; GO:0009314 response to radiation; GO:0009416 response to light stimulus; GO:0009628 response to abiotic stimulus; GO:0009636 response to toxic substance; GO:0009987 cellular process; GO:0010033 response to organic substance; GO:0010243 response to organonitrogen compound; GO:0014070 response to organic cyclic compound; GO:0016310 phosphorylation; GO:0018105 peptidyl-serine phosphorylation; GO:0018193 peptidyl-amino acid modification; GO:0018209 peptidyl-serine modification; GO:0019538 protein metabolic process; GO:0023052 signaling; GO:0035556 intracellular signal transduction; GO:0036211 protein modification process; GO:0042221 response to chemical; GO:0043170 macromolecule metabolic process; GO:0043412 macromolecule modification; GO:0044237 cellular metabolic process; GO:0044238 primary metabolic process; GO:0046677 response to antibiotic; GO:0046777 protein autophosphorylation; GO:0046898 response to cycloheximide; GO:0050789 regulation of biological process; GO:0050794 regulation of cellular process; GO:0050896 response to stimulus; GO:0051716 cellular response to stimulus; GO:0060992 response to fungicide; GO:0065007 biological regulation; GO:0071704 organic substance metabolic process; GO:0097305 response to alcohol; GO:1901564 organonitrogen compound metabolic process; GO:1901654 response to ketone; GO:1901698 response to nitrogen compound; GO:1901700 response to oxygen-containing compound;	GO:0005622 intracellular anatomical structure; GO:0005634 nucleus; GO:0005737 cytoplasm; GO:0043226 organelle; GO:0043227 membrane-bounded organelle; GO:0043229 intracellular organelle; GO:0043231 intracellular membrane-bounded organelle;	GO:0003824 catalytic activity; GO:0004672 protein kinase activity; GO:0004674 protein serine/threonine kinase activity; GO:0004683 calmodulin-dependent protein kinase activity; GO:0005488 binding; GO:0005515 protein binding; GO:0005516 calmodulin binding; GO:0009931 calcium-dependent protein serine/threonine kinase activity; GO:0010857 calcium-dependent protein kinase activity; GO:0016301 kinase activity; GO:0016740 transferase activity; GO:0016772 transferase activity, transferring phosphorus-containing groups; GO:0016773 phosphotransferase activity, alcohol group as acceptor; GO:0140096 catalytic activity, acting on a protein;	PF00069	PF00069 Protein kinase domain	T	KOG0032	Ca2+/calmodulin-dependent protein kinase, EF-Hand protein superfamily
FvH4_6g02280.1	accumulation factor 1.2, chloroplastic OS=Arabidopsis thaliana GN=RAF1.2 PE=1 SV=1	RAF1.2	22.12	12	12	12	34167.8	27916.4	28478	47637.3	42113.7	31790.1	0.966542	0.789702	0.805589	1.34757	1.19132	0.899282	0.833475	1.02012	0.667336	0.754864	1.1163	chloroplast				GO:0009987 cellular process; GO:0016043 cellular component organization; GO:0022607 cellular component assembly; GO:0043933 protein-containing complex organization; GO:0044085 cellular component biogenesis; GO:0065003 protein-containing complex assembly; GO:0071840 cellular component organization or biogenesis; GO:0110102 ribulose bisphosphate carboxylase complex assembly;	GO:0005622 intracellular anatomical structure; GO:0005737 cytoplasm; GO:0009507 chloroplast; GO:0009532 plastid stroma; GO:0009536 plastid; GO:0009570 chloroplast stroma; GO:0043226 organelle; GO:0043227 membrane-bounded organelle; GO:0043229 intracellular organelle; GO:0043231 intracellular membrane-bounded organelle;		PF18579; PF18578; PF18087	PF18579 Rubisco accumulation factor 1 helix turn helix domain; PF18578 Rubisco accumulation factor 1 alpha helical domain; PF18087 Rubisco Assembly chaperone C-terminal domain
FvH4_6g01380.1	esterase/lipase At5g33370 OS=Arabidopsis thaliana GN=At5g33370 PE=2 SV=1	At5g33370	17.81	5	5	5	20098.4		22199.5	26610.7	10321.6	28409.2	0.933599		1.0312	1.2361	0.479453	1.31965	1.10454		1.06759	2.7524	1.27972	extracellular
FvH4_6g00080.1	9-desaturase, chloroplastic OS=Ricinus communis PE=1 SV=1	--	15.58	6	3	3	606.155	3429.57	4437.59	202.685	6722.92	3688.88	0.190537	1.07804	1.3949	0.0637114	2.11326	1.15955	7.32088	1.29392	18.2001	0.548702	0.83128	chloroplast	K03921	FAB2, SSI2, desA1; acyl-[acyl-carrier-protein] desaturase [EC:1.14.19.2 1.14.19.11 1.14.19.26]	map00061 Fatty acid biosynthesis; map01040 Biosynthesis of unsaturated fatty acids; map01100 Metabolic pathways; map01212 Fatty acid metabolism		GO:0005622 intracellular anatomical structure; GO:0005737 cytoplasm; GO:0009507 chloroplast; GO:0009536 plastid; GO:0043226 organelle; GO:0043227 membrane-bounded organelle; GO:0043229 intracellular organelle; GO:0043231 intracellular membrane-bounded organelle;		PF03405	PF03405 Fatty acid desaturase
FvH4_6g03340.1	ribosomal protein S3a OS=Catharanthus roseus GN=RPS3A PE=2 SV=4	RPS3A	12.21	7	5	5	772.42		4457.13	1092.24	2775.11	2711.09	0.327075		1.88734	0.4625	1.1751	1.14799	5.77035		2.48214	0.976931	0.608259	cytoplasm	K23563	EMC2, TTC35; ER membrane protein complex subunit 2							S	KOG3060	Uncharacterized conserved protein
FvH4_6g00410.1	470132600 XP_004302167.1 PREDICTED: uncharacterized protein LOC101315444 Fragaria vesca subsp. vesca	--	5.25	3	3	3	1150.1		1091.3	996.686			1.06554		1.01106	0.923403			0.948874					chloroplast
FvH4_6g00330.1	TIC 20-II, chloroplastic OS=Arabidopsis thaliana GN=TIC20-II PE=2 SV=1	TIC20-II	16.67	3	3	3	998.372		4443	626.433			0.493608		2.19668	0.309716			4.45024					chloroplast					GO:0005622 intracellular anatomical structure; GO:0005737 cytoplasm; GO:0005739 mitochondrion; GO:0009507 chloroplast; GO:0009526 plastid envelope; GO:0009528 plastid inner membrane; GO:0009536 plastid; GO:0009706 chloroplast inner membrane; GO:0009941 chloroplast envelope; GO:0016020 membrane; GO:0019866 organelle inner membrane; GO:0031090 organelle membrane; GO:0031967 organelle envelope; GO:0031969 chloroplast membrane; GO:0031975 envelope; GO:0042170 plastid membrane; GO:0043226 organelle; GO:0043227 membrane-bounded organelle; GO:0043229 intracellular organelle; GO:0043231 intracellular membrane-bounded organelle;
FvH4_6g00380.1	F-type, chloroplastic OS=Brassica napus GN=TRXF PE=2 SV=1	TRXF	20.73	4	4	4	16975.3	25725.5	31991.7	15993.5	23933.1	28990.9	0.709225	1.07481	1.33661	0.668206	0.999921	1.21123	1.8846	1.24358	1.81267	1.21133	0.906201	chloroplast	K03671	trxA; thioredoxin 1		GO:0006109 regulation of carbohydrate metabolic process; GO:0006950 response to stress; GO:0006979 response to oxidative stress; GO:0008152 metabolic process; GO:0009314 response to radiation; GO:0009416 response to light stimulus; GO:0009628 response to abiotic stimulus; GO:0009636 response to toxic substance; GO:0009642 response to light intensity; GO:0009987 cellular process; GO:0019222 regulation of metabolic process; GO:0019725 cellular homeostasis; GO:0033554 cellular response to stress; GO:0034599 cellular response to oxidative stress; GO:0042221 response to chemical; GO:0042592 homeostatic process; GO:0043085 positive regulation of catalytic activity; GO:0043086 negative regulation of catalytic activity; GO:0044092 negative regulation of molecular function; GO:0044093 positive regulation of molecular function; GO:0045454 cell redox homeostasis; GO:0050789 regulation of biological process; GO:0050790 regulation of catalytic activity; GO:0050794 regulation of cellular process; GO:0050896 response to stimulus; GO:0051716 cellular response to stimulus; GO:0065007 biological regulation; GO:0065008 regulation of biological quality; GO:0065009 regulation of molecular function; GO:0070887 cellular response to chemical stimulus; GO:0080090 regulation of primary metabolic process; GO:0097237 cellular response to toxic substance; GO:0098754 detoxification; GO:0098869 cellular oxidant detoxification; GO:1990748 cellular detoxification;	GO:0005622 intracellular anatomical structure; GO:0005737 cytoplasm; GO:0005829 cytosol; GO:0009507 chloroplast; GO:0009532 plastid stroma; GO:0009534 chloroplast thylakoid; GO:0009536 plastid; GO:0009570 chloroplast stroma; GO:0009579 thylakoid; GO:0031976 plastid thylakoid; GO:0031984 organelle subcompartment; GO:0043226 organelle; GO:0043227 membrane-bounded organelle; GO:0043229 intracellular organelle; GO:0043231 intracellular membrane-bounded organelle;	GO:0003824 catalytic activity; GO:0004791 thioredoxin-disulfide reductase (NADP) activity; GO:0004857 enzyme inhibitor activity; GO:0005488 binding; GO:0005515 protein binding; GO:0008047 enzyme activator activity; GO:0015035 protein-disulfide reductase activity; GO:0015036 disulfide oxidoreductase activity; GO:0016209 antioxidant activity; GO:0016491 oxidoreductase activity; GO:0016651 oxidoreductase activity, acting on NAD(P)H; GO:0016667 oxidoreductase activity, acting on a sulfur group of donors; GO:0016668 oxidoreductase activity, acting on a sulfur group of donors, NAD(P) as acceptor; GO:0016671 oxidoreductase activity, acting on a sulfur group of donors, disulfide as acceptor; GO:0019904 protein domain specific binding; GO:0030234 enzyme regulator activity; GO:0047134 protein-disulfide reductase (NAD(P)) activity; GO:0098772 molecular function regulator activity;	PF00085	PF00085 Thioredoxin	O	KOG0907	Thioredoxin
FvH4_6g00670.1	TRIGALACTOSYLDIACYLGLYCEROL 3, chloroplastic OS=Arabidopsis thaliana GN=TGD3 PE=1 SV=1	TGD3	13.01	4	4	4	1086.87		2150.94	1528.61		1883.77	0.653738		1.29376	0.919438		1.13306	1.97902		1.23234		0.875789	chloroplast				GO:0006810 transport; GO:0006869 lipid transport; GO:0010876 lipid localization; GO:0033036 macromolecule localization; GO:0051179 localization; GO:0051234 establishment of localization; GO:0071702 organic substance transport;	GO:0005622 intracellular anatomical structure; GO:0005737 cytoplasm; GO:0009507 chloroplast; GO:0009536 plastid; GO:0043226 organelle; GO:0043227 membrane-bounded organelle; GO:0043229 intracellular organelle; GO:0043231 intracellular membrane-bounded organelle;	GO:0003824 catalytic activity; GO:0005215 transporter activity; GO:0016462 pyrophosphatase activity; GO:0016787 hydrolase activity; GO:0016817 hydrolase activity, acting on acid anhydrides; GO:0016818 hydrolase activity, acting on acid anhydrides, in phosphorus-containing anhydrides; GO:0016887 ATP hydrolysis activity; GO:0017111 ribonucleoside triphosphate phosphatase activity;	PF00005	PF00005 ABC transporter	Q	KOG0055	Multidrug/pheromone exporter, ABC superfamily
FvH4_6g00840.1	UDP-arabinopyranose mutase 5 OS=Arabidopsis thaliana GN=RGP5 PE=1 SV=1	RGP5	39.32	13	11	11	4943.87	2166.05	3651.39	4910.54	2193.34	4049.04	1.35361	0.593053	0.999731	1.34448	0.600525	1.10861	0.738569	1.68574	0.824561	1.84606	1.1089	cytoplasm	K13379	RGP, UTM; reversibly glycosylated polypeptide / UDP-arabinopyranose mutase [EC:2.4.1.- 5.4.99.30]	map00520 Amino sugar and nucleotide sugar metabolism; map01100 Metabolic pathways; map01250 Biosynthesis of nucleotide sugars	GO:0006139 nucleobase-containing compound metabolic process; GO:0006725 cellular aromatic compound metabolic process; GO:0006793 phosphorus metabolic process; GO:0006807 nitrogen compound metabolic process; GO:0006950 response to stress; GO:0006970 response to osmotic stress; GO:0008152 metabolic process; GO:0009225 nucleotide-sugar metabolic process; GO:0009628 response to abiotic stimulus; GO:0009651 response to salt stress; GO:0009832 plant-type cell wall biogenesis; GO:0009987 cellular process; GO:0033356 UDP-L-arabinose metabolic process; GO:0034641 cellular nitrogen compound metabolic process; GO:0042546 cell wall biogenesis; GO:0044085 cellular component biogenesis; GO:0044237 cellular metabolic process; GO:0044238 primary metabolic process; GO:0044281 small molecule metabolic process; GO:0046483 heterocycle metabolic process; GO:0050896 response to stimulus; GO:0055086 nucleobase-containing small molecule metabolic process; GO:0071554 cell wall organization or biogenesis; GO:0071669 plant-type cell wall organization or biogenesis; GO:0071704 organic substance metabolic process; GO:0071840 cellular component organization or biogenesis; GO:1901135 carbohydrate derivative metabolic process; GO:1901360 organic cyclic compound metabolic process;	GO:0005622 intracellular anatomical structure; GO:0005737 cytoplasm; GO:0005794 Golgi apparatus; GO:0005829 cytosol; GO:0005911 cell-cell junction; GO:0009506 plasmodesma; GO:0012505 endomembrane system; GO:0030054 cell junction; GO:0043226 organelle; GO:0043227 membrane-bounded organelle; GO:0043229 intracellular organelle; GO:0043231 intracellular membrane-bounded organelle; GO:0055044 symplast;	GO:0003824 catalytic activity; GO:0016853 isomerase activity; GO:0016866 intramolecular transferase activity; GO:0052691 UDP-arabinopyranose mutase activity;
FvH4_6g01130.1	de-epoxidase, chloroplastic OS=Arabidopsis thaliana GN=VDE1 PE=1 SV=1	VDE1	16.56	8	8	8	10640.9	3798.79	3801.58	10649.7	2895.14	2057.91	1.88646	0.673464	0.673959	1.88802	0.513262	0.364834	0.357261	1.00073	0.193236	0.710815	0.54133	chloroplast	K09839	VDE, NPQ1; violaxanthin de-epoxidase [EC:1.23.5.1]	map00906 Carotenoid biosynthesis; map01100 Metabolic pathways; map01110 Biosynthesis of secondary metabolites	GO:0006082 organic acid metabolic process; GO:0006629 lipid metabolic process; GO:0006631 fatty acid metabolic process; GO:0006720 isoprenoid metabolic process; GO:0006721 terpenoid metabolic process; GO:0006725 cellular aromatic compound metabolic process; GO:0006778 porphyrin-containing compound metabolic process; GO:0006807 nitrogen compound metabolic process; GO:0006950 response to stress; GO:0008152 metabolic process; GO:0009266 response to temperature stimulus; GO:0009408 response to heat; GO:0009628 response to abiotic stimulus; GO:0009987 cellular process; GO:0010028 xanthophyll cycle; GO:0015994 chlorophyll metabolic process; GO:0016108 tetraterpenoid metabolic process; GO:0016116 carotenoid metabolic process; GO:0016122 xanthophyll metabolic process; GO:0019752 carboxylic acid metabolic process; GO:0032787 monocarboxylic acid metabolic process; GO:0033013 tetrapyrrole metabolic process; GO:0043436 oxoacid metabolic process; GO:0044237 cellular metabolic process; GO:0044238 primary metabolic process; GO:0044255 cellular lipid metabolic process; GO:0044281 small molecule metabolic process; GO:0046483 heterocycle metabolic process; GO:0050896 response to stimulus; GO:0071704 organic substance metabolic process; GO:1901360 organic cyclic compound metabolic process; GO:1901564 organonitrogen compound metabolic process;	GO:0005622 intracellular anatomical structure; GO:0005737 cytoplasm; GO:0009507 chloroplast; GO:0009534 chloroplast thylakoid; GO:0009536 plastid; GO:0009579 thylakoid; GO:0031976 plastid thylakoid; GO:0031977 thylakoid lumen; GO:0031984 organelle subcompartment; GO:0043226 organelle; GO:0043227 membrane-bounded organelle; GO:0043229 intracellular organelle; GO:0043231 intracellular membrane-bounded organelle;	GO:0003824 catalytic activity; GO:0005488 binding; GO:0005515 protein binding; GO:0016491 oxidoreductase activity; GO:0019904 protein domain specific binding; GO:0046422 violaxanthin de-epoxidase activity;	PF07137	PF07137 VDE lipocalin domain
FvH4_6g02960.1	proton ATPase subunit F OS=Arabidopsis thaliana GN=VHA-F PE=2 SV=1	VHA-F	20	2	2	2	5104.89	3057.53	9782.71	3716.67	5172.52	10424.3	0.822074	0.492374	1.57537	0.59852	0.832965	1.67869	1.91634	3.19955	2.80474	2.01532	1.06558	chloroplast	K02151	ATPeV1F, ATP6S14; V-type H+-transporting ATPase subunit F	map00190 Oxidative phosphorylation; map01100 Metabolic pathways; map04145 Phagosome	GO:0006810 transport; GO:0006811 monoatomic ion transport; GO:0034220 monoatomic ion transmembrane transport; GO:0051179 localization; GO:0051234 establishment of localization; GO:0055085 transmembrane transport; GO:0098660 inorganic ion transmembrane transport;	GO:0005622 intracellular anatomical structure; GO:0005737 cytoplasm; GO:0005773 vacuole; GO:0005774 vacuolar membrane; GO:0005794 Golgi apparatus; GO:0005886 plasma membrane; GO:0012505 endomembrane system; GO:0016020 membrane; GO:0031090 organelle membrane; GO:0043226 organelle; GO:0043227 membrane-bounded organelle; GO:0043229 intracellular organelle; GO:0043231 intracellular membrane-bounded organelle; GO:0071944 cell periphery; GO:0098588 bounding membrane of organelle;	GO:0003824 catalytic activity; GO:0005215 transporter activity; GO:0015075 monoatomic ion transmembrane transporter activity; GO:0015399 primary active transmembrane transporter activity; GO:0016462 pyrophosphatase activity; GO:0016787 hydrolase activity; GO:0016817 hydrolase activity, acting on acid anhydrides; GO:0016818 hydrolase activity, acting on acid anhydrides, in phosphorus-containing anhydrides; GO:0016887 ATP hydrolysis activity; GO:0017111 ribonucleoside triphosphate phosphatase activity; GO:0022804 active transmembrane transporter activity; GO:0022853 active monoatomic ion transmembrane transporter activity; GO:0022857 transmembrane transporter activity; GO:0042625 ATPase-coupled ion transmembrane transporter activity; GO:0042626 ATPase-coupled transmembrane transporter activity;			C	KOG3432	Vacuolar H+-ATPase V1 sector, subunit F
FvH4_6g04670.1	3-dehydroquinate dehydratase/shikimate dehydrogenase, chloroplastic OS=Arabidopsis thaliana GN=EMB3004 PE=1 SV=1	EMB3004	23.97	12	12	12	9048	3034.66	5004.9	16271.2	8187.25	7587.14	1.10492	0.370584	0.611184	1.98699	0.999804	0.92652	0.55315	1.64925	0.466293	0.926702	1.51594	cytoplasm	K13832	aroDE, DHQ-SDH; 3-dehydroquinate dehydratase / shikimate dehydrogenase [EC:4.2.1.10 1.1.1.25]	map00400 Phenylalanine, tyrosine and tryptophan biosynthesis; map01100 Metabolic pathways; map01110 Biosynthesis of secondary metabolites; map01230 Biosynthesis of amino acids	GO:0000003 reproduction; GO:0003006 developmental process involved in reproduction; GO:0006082 organic acid metabolic process; GO:0007275 multicellular organism development; GO:0008152 metabolic process; GO:0009058 biosynthetic process; GO:0009423 chorismate biosynthetic process; GO:0009790 embryo development; GO:0009791 post-embryonic development; GO:0009793 embryo development ending in seed dormancy; GO:0009987 cellular process; GO:0010154 fruit development; GO:0016053 organic acid biosynthetic process; GO:0019632 shikimate metabolic process; GO:0019752 carboxylic acid metabolic process; GO:0022414 reproductive process; GO:0032501 multicellular organismal process; GO:0032502 developmental process; GO:0032787 monocarboxylic acid metabolic process; GO:0043436 oxoacid metabolic process; GO:0043648 dicarboxylic acid metabolic process; GO:0043650 dicarboxylic acid biosynthetic process; GO:0044237 cellular metabolic process; GO:0044249 cellular biosynthetic process; GO:0044281 small molecule metabolic process; GO:0044283 small molecule biosynthetic process; GO:0046394 carboxylic acid biosynthetic process; GO:0046417 chorismate metabolic process; GO:0048316 seed development; GO:0048608 reproductive structure development; GO:0048731 system development; GO:0048856 anatomical structure development; GO:0061458 reproductive system development; GO:0071704 organic substance metabolic process; GO:1901576 organic substance biosynthetic process; GO:1901615 organic hydroxy compound metabolic process;	GO:0005622 intracellular anatomical structure; GO:0005737 cytoplasm; GO:0009507 chloroplast; GO:0009532 plastid stroma; GO:0009536 plastid; GO:0009570 chloroplast stroma; GO:0043226 organelle; GO:0043227 membrane-bounded organelle; GO:0043229 intracellular organelle; GO:0043231 intracellular membrane-bounded organelle;	GO:0003824 catalytic activity; GO:0004764 shikimate 3-dehydrogenase (NADP+) activity; GO:0016491 oxidoreductase activity; GO:0016614 oxidoreductase activity, acting on CH-OH group of donors; GO:0016616 oxidoreductase activity, acting on the CH-OH group of donors, NAD or NADP as acceptor;	PF01487; PF08501	PF01487 Type I 3-dehydroquinase; PF08501 Shikimate dehydrogenase substrate binding domain	E	KOG0692	Pentafunctional AROM protein
FvH4_6g00530.1	I reaction center subunit XI, chloroplastic OS=Spinacia oleracea GN=PSAL PE=1 SV=1	PSAL	25.46	5	5	5	85557	85962.6	94257.5	57288.1	115390	143630	0.881902	0.886083	0.971585	0.590513	1.18941	1.4805	1.10169	1.09649	2.50715	1.24474	1.5238	chloroplast	K02699	psaL; photosystem I subunit XI	map00195 Photosynthesis; map01100 Metabolic pathways		GO:0005622 intracellular anatomical structure; GO:0005737 cytoplasm; GO:0009507 chloroplast; GO:0009526 plastid envelope; GO:0009532 plastid stroma; GO:0009534 chloroplast thylakoid; GO:0009535 chloroplast thylakoid membrane; GO:0009536 plastid; GO:0009570 chloroplast stroma; GO:0009579 thylakoid; GO:0009941 chloroplast envelope; GO:0010287 plastoglobule; GO:0016020 membrane; GO:0031967 organelle envelope; GO:0031975 envelope; GO:0031976 plastid thylakoid; GO:0031984 organelle subcompartment; GO:0034357 photosynthetic membrane; GO:0042651 thylakoid membrane; GO:0043226 organelle; GO:0043227 membrane-bounded organelle; GO:0043229 intracellular organelle; GO:0043231 intracellular membrane-bounded organelle; GO:0055035 plastid thylakoid membrane;	GO:0005488 binding; GO:0005515 protein binding; GO:0019904 protein domain specific binding;
FvH4_6g00470.1	Delta-isomerase II OS=Camptotheca acuminata GN=IPI2 PE=2 SV=1	IPI2	40.2	12	12	12	98771.9	36015.6	40524	99241.7	19671.6	20386.2	1.8837	0.68686	0.77284	1.89266	0.37516	0.388789	0.410279	1.12518	0.20542	1.03633	0.503065	chloroplast	K01823	idi, IDI; isopentenyl-diphosphate Delta-isomerase [EC:5.3.3.2]	map00900 Terpenoid backbone biosynthesis; map01100 Metabolic pathways; map01110 Biosynthesis of secondary metabolites				PF00293	PF00293 NUDIX domain	Q	KOG0142	Isopentenyl pyrophosphate:dimethylallyl pyrophosphate isomerase
FvH4_6g00570.1	finger CCCH domain-containing protein ZFN-like OS=Pisum sativum PE=2 SV=1	--	2.9	1	1	1	621.095		2798.79	1392.42	2765.35	5287.48	0.241387		1.08774	0.54116	1.07475	2.05496	4.50622		3.79733	1.91205	1.8892	nucleus				GO:0006139 nucleobase-containing compound metabolic process; GO:0006417 regulation of translation; GO:0006725 cellular aromatic compound metabolic process; GO:0006807 nitrogen compound metabolic process; GO:0008152 metabolic process; GO:0009889 regulation of biosynthetic process; GO:0009890 negative regulation of biosynthetic process; GO:0009892 negative regulation of metabolic process; GO:0009987 cellular process; GO:0010468 regulation of gene expression; GO:0010556 regulation of macromolecule biosynthetic process; GO:0010558 negative regulation of macromolecule biosynthetic process; GO:0010605 negative regulation of macromolecule metabolic process; GO:0010608 post-transcriptional regulation of gene expression; GO:0010629 negative regulation of gene expression; GO:0017148 negative regulation of translation; GO:0019222 regulation of metabolic process; GO:0031323 regulation of cellular metabolic process; GO:0031324 negative regulation of cellular metabolic process; GO:0031326 regulation of cellular biosynthetic process; GO:0031327 negative regulation of cellular biosynthetic process; GO:0034248 regulation of amide metabolic process; GO:0034249 negative regulation of amide metabolic process; GO:0034641 cellular nitrogen compound metabolic process; GO:0043170 macromolecule metabolic process; GO:0044237 cellular metabolic process; GO:0044238 primary metabolic process; GO:0046483 heterocycle metabolic process; GO:0048519 negative regulation of biological process; GO:0048523 negative regulation of cellular process; GO:0050789 regulation of biological process; GO:0050794 regulation of cellular process; GO:0051171 regulation of nitrogen compound metabolic process; GO:0051172 negative regulation of nitrogen compound metabolic process; GO:0051246 regulation of protein metabolic process; GO:0051248 negative regulation of protein metabolic process; GO:0060255 regulation of macromolecule metabolic process; GO:0065007 biological regulation; GO:0071704 organic substance metabolic process; GO:0080090 regulation of primary metabolic process; GO:0090304 nucleic acid metabolic process; GO:1901360 organic cyclic compound metabolic process;	GO:0005622 intracellular anatomical structure; GO:0005737 cytoplasm; GO:0005829 cytosol;	GO:0003676 nucleic acid binding; GO:0003677 DNA binding; GO:0003723 RNA binding; GO:0003729 mRNA binding; GO:0003824 catalytic activity; GO:0004518 nuclease activity; GO:0005488 binding; GO:0005515 protein binding; GO:0010313 phytochrome binding; GO:0016787 hydrolase activity; GO:0016788 hydrolase activity, acting on ester bonds; GO:0048027 mRNA 5'-UTR binding; GO:0097159 organic cyclic compound binding; GO:1901363 heterocyclic compound binding;			R	KOG1677	CCCH-type Zn-finger protein
FvH4_6g00440.1	biosynthesis protein PYRR, chloroplastic OS=Arabidopsis thaliana GN=PYRR PE=1 SV=1	PYRR	7.46	4	4	4	3670.36	2992.83	6048.77	5597.44	2351.27	5824.02	0.831505	0.678014	1.37032	1.26808	0.532671	1.31941	1.648	2.02109	1.04048	2.47697	0.962844	chloroplast	K11752	ribD; diaminohydroxyphosphoribosylaminopyrimidine deaminase / 5-amino-6-(5-phosphoribosylamino)uracil reductase [EC:3.5.4.26 1.1.1.193]	map00740 Riboflavin metabolism; map01100 Metabolic pathways; map01110 Biosynthesis of secondary metabolites; map01240 Biosynthesis of cofactors	GO:0006139 nucleobase-containing compound metabolic process; GO:0006725 cellular aromatic compound metabolic process; GO:0006807 nitrogen compound metabolic process; GO:0008152 metabolic process; GO:0009451 RNA modification; GO:0009987 cellular process; GO:0016070 RNA metabolic process; GO:0034641 cellular nitrogen compound metabolic process; GO:0043170 macromolecule metabolic process; GO:0043412 macromolecule modification; GO:0044237 cellular metabolic process; GO:0044238 primary metabolic process; GO:0046483 heterocycle metabolic process; GO:0071704 organic substance metabolic process; GO:0090304 nucleic acid metabolic process; GO:1901135 carbohydrate derivative metabolic process; GO:1901360 organic cyclic compound metabolic process;	GO:0005622 intracellular anatomical structure; GO:0005737 cytoplasm; GO:0009507 chloroplast; GO:0009536 plastid; GO:0043226 organelle; GO:0043227 membrane-bounded organelle; GO:0043229 intracellular organelle; GO:0043231 intracellular membrane-bounded organelle;	GO:0003824 catalytic activity; GO:0004159 dihydropyrimidine dehydrogenase (NAD+) activity; GO:0016491 oxidoreductase activity; GO:0016627 oxidoreductase activity, acting on the CH-CH group of donors; GO:0016628 oxidoreductase activity, acting on the CH-CH group of donors, NAD or NADP as acceptor; GO:0016787 hydrolase activity; GO:0016798 hydrolase activity, acting on glycosyl bonds; GO:0016799 hydrolase activity, hydrolyzing N-glycosyl compounds;	PF08719	PF08719 NADAR domain	F	KOG1018	Cytosine deaminase FCY1 and related enzymes
FvH4_6g00450.1	leucine zipper and W2 domain-containing protein 2 OS=Mus musculus molossinus GN=Bzw2 PE=2 SV=1	Bzw2	2.06	1	1	1	269.757	3707.53	3924.71		7298.02	5787.85	0.064265	0.883256	0.934995		1.73863	1.37886	14.5491	1.05858		0.793071	1.47472	chloroplast									J	KOG2297	Predicted translation factor, contains W2 domain
FvH4_6g03530.1	470132290 XP_004302018.1 PREDICTED: uncharacterized protein LOC101293892 Fragaria vesca subsp. vesca	--	14.87	5	5	5	5688.99	6260.73	17590.9	5168.83	12471	11761.8	0.579108	0.637308	1.79066	0.526159	1.26948	1.19729	3.0921	2.80972	2.27552	0.943132	0.66863	chloroplast
FvH4_6g03420.1	desaturase, chloroplastic/chromoplastic OS=Tagetes erecta PE=2 SV=1	--	27.77	15	15	15	17601	20383	27649	22065	18761.2	16883.1	0.856203	0.991533	1.34499	1.07335	0.912641	0.82128	1.57088	1.35647	0.765153	0.899894	0.610622	chloroplast	K00514	ZDS, crtQ; zeta-carotene desaturase [EC:1.3.5.6]	map00906 Carotenoid biosynthesis; map01100 Metabolic pathways; map01110 Biosynthesis of secondary metabolites	GO:0006629 lipid metabolic process; GO:0006720 isoprenoid metabolic process; GO:0006721 terpenoid metabolic process; GO:0008152 metabolic process; GO:0008299 isoprenoid biosynthetic process; GO:0008610 lipid biosynthetic process; GO:0009058 biosynthetic process; GO:0009987 cellular process; GO:0016108 tetraterpenoid metabolic process; GO:0016109 tetraterpenoid biosynthetic process; GO:0016114 terpenoid biosynthetic process; GO:0016116 carotenoid metabolic process; GO:0016117 carotenoid biosynthetic process; GO:0016119 carotene metabolic process; GO:0016120 carotene biosynthetic process; GO:0042214 terpene metabolic process; GO:0042440 pigment metabolic process; GO:0044237 cellular metabolic process; GO:0044238 primary metabolic process; GO:0044249 cellular biosynthetic process; GO:0044255 cellular lipid metabolic process; GO:0046148 pigment biosynthetic process; GO:0046246 terpene biosynthetic process; GO:0052889 9,9'-di-cis-zeta-carotene desaturation to 7,9,7',9'-tetra-cis-lycopene; GO:0071704 organic substance metabolic process; GO:1901175 lycopene metabolic process; GO:1901177 lycopene biosynthetic process; GO:1901576 organic substance biosynthetic process;	GO:0005622 intracellular anatomical structure; GO:0005737 cytoplasm; GO:0009507 chloroplast; GO:0009509 chromoplast; GO:0009526 plastid envelope; GO:0009536 plastid; GO:0009941 chloroplast envelope; GO:0031967 organelle envelope; GO:0031975 envelope; GO:0043226 organelle; GO:0043227 membrane-bounded organelle; GO:0043229 intracellular organelle; GO:0043231 intracellular membrane-bounded organelle;	GO:0003824 catalytic activity; GO:0016491 oxidoreductase activity; GO:0016627 oxidoreductase activity, acting on the CH-CH group of donors; GO:0016635 oxidoreductase activity, acting on the CH-CH group of donors, quinone or related compound as acceptor; GO:0052886 9,9'-dicis-carotene:quinone oxidoreductase activity;	PF01593	PF01593 Flavin containing amine oxidoreductase	Q	KOG0029	Amine oxidase
FvH4_6g03430.1	damage-repair/toleration protein DRT102 OS=Arabidopsis thaliana GN=DRT102 PE=1 SV=2	DRT102	39.16	11	11	11	11080.9	6379.08	7181.4	17342.3	4075.92	3344.14	1.34576	0.774728	0.872169	2.10619	0.495014	0.40614	0.648088	1.12577	0.192831	0.820463	0.465667	nucleus				GO:0006950 response to stress; GO:0009266 response to temperature stimulus; GO:0009409 response to cold; GO:0009628 response to abiotic stimulus; GO:0050896 response to stimulus;	GO:0005622 intracellular anatomical structure; GO:0005634 nucleus; GO:0005737 cytoplasm; GO:0005829 cytosol; GO:0043226 organelle; GO:0043227 membrane-bounded organelle; GO:0043229 intracellular organelle; GO:0043231 intracellular membrane-bounded organelle;		PF07883	PF07883 Cupin domain
FvH4_6g03650.1	deaminase OS=Bacillus subtilis (strain 168) GN=guaD PE=1 SV=1	guaD	17.62	3	3	3	7854.76	2376.28	4979.76	7509.7	3418.24	2010.47	1.67424	0.506504	1.06144	1.60069	0.728597	0.428531	0.63398	2.09561	0.267716	0.588159	0.403728	cytoplasm				GO:0006139 nucleobase-containing compound metabolic process; GO:0006725 cellular aromatic compound metabolic process; GO:0006807 nitrogen compound metabolic process; GO:0008152 metabolic process; GO:0009451 RNA modification; GO:0009987 cellular process; GO:0016070 RNA metabolic process; GO:0034641 cellular nitrogen compound metabolic process; GO:0043170 macromolecule metabolic process; GO:0043412 macromolecule modification; GO:0044237 cellular metabolic process; GO:0044238 primary metabolic process; GO:0046483 heterocycle metabolic process; GO:0071704 organic substance metabolic process; GO:0090304 nucleic acid metabolic process; GO:1901360 organic cyclic compound metabolic process;			PF00383	PF00383 Cytidine and deoxycytidylate deaminase zinc-binding region	F	KOG1018	Cytosine deaminase FCY1 and related enzymes
FvH4_6g03680.1	OS=Synechocystis sp. (strain PCC 6803 / Kazusa) GN=rub PE=3 SV=1	rub	13.2	2	2	2	19495.7		1523.59	12895.3	1300.51		2.21447		0.173061	1.46475	0.147722		0.0781501					chloroplast							PF00301	PF00301 Rubredoxin
FvH4_6g03790.1	synthase OS=Citrullus lanatus PE=1 SV=1	--	26.01	7	6	5	21271.4		2965.82	9319.43			1.90169		0.265147	0.833167			0.139428					cytoplasm	K01738	cysK; cysteine synthase [EC:2.5.1.47]	map00270 Cysteine and methionine metabolism; map00920 Sulfur metabolism; map01100 Metabolic pathways; map01110 Biosynthesis of secondary metabolites; map01200 Carbon metabolism; map01230 Biosynthesis of amino acids	GO:0000096 sulfur amino acid metabolic process; GO:0000097 sulfur amino acid biosynthetic process; GO:0006082 organic acid metabolic process; GO:0006520 amino acid metabolic process; GO:0006534 cysteine metabolic process; GO:0006535 cysteine biosynthetic process from serine; GO:0006563 L-serine metabolic process; GO:0006790 sulfur compound metabolic process; GO:0006807 nitrogen compound metabolic process; GO:0008152 metabolic process; GO:0008652 amino acid biosynthetic process; GO:0009058 biosynthetic process; GO:0009069 serine family amino acid metabolic process; GO:0009070 serine family amino acid biosynthetic process; GO:0009987 cellular process; GO:0016053 organic acid biosynthetic process; GO:0019344 cysteine biosynthetic process; GO:0019752 carboxylic acid metabolic process; GO:0043436 oxoacid metabolic process; GO:0044237 cellular metabolic process; GO:0044238 primary metabolic process; GO:0044249 cellular biosynthetic process; GO:0044272 sulfur compound biosynthetic process; GO:0044281 small molecule metabolic process; GO:0044283 small molecule biosynthetic process; GO:0046394 carboxylic acid biosynthetic process; GO:0071704 organic substance metabolic process; GO:1901564 organonitrogen compound metabolic process; GO:1901566 organonitrogen compound biosynthetic process; GO:1901576 organic substance biosynthetic process; GO:1901605 alpha-amino acid metabolic process; GO:1901607 alpha-amino acid biosynthetic process;	GO:0005622 intracellular anatomical structure; GO:0005737 cytoplasm;	GO:0003824 catalytic activity; GO:0004124 cysteine synthase activity; GO:0005488 binding; GO:0016740 transferase activity; GO:0016765 transferase activity, transferring alkyl or aryl (other than methyl) groups; GO:0019842 vitamin binding; GO:0030170 pyridoxal phosphate binding; GO:0036094 small molecule binding; GO:0043167 ion binding; GO:0043168 anion binding; GO:0070279 vitamin B6 binding; GO:0097159 organic cyclic compound binding; GO:1901363 heterocyclic compound binding;			E	KOG1252	Cystathionine beta-synthase and related enzymes
FvH4_6g00970.1	chloroplastic OS=Oryza sativa subsp. indica GN=HEMH PE=2 SV=2	HEMH	14.4	7	7	6	3147.69		7613.45	4126.34	704.999	5392.6	0.749983		1.81402	0.98316	0.167976	1.28487	2.41874		1.30687	7.64909	0.708299	chloroplast	K01772	hemH, FECH; protoporphyrin/coproporphyrin ferrochelatase [EC:4.98.1.1 4.99.1.9]	map00860 Porphyrin metabolism; map01100 Metabolic pathways; map01110 Biosynthesis of secondary metabolites; map01240 Biosynthesis of cofactors	GO:0006725 cellular aromatic compound metabolic process; GO:0006778 porphyrin-containing compound metabolic process; GO:0006779 porphyrin-containing compound biosynthetic process; GO:0006783 heme biosynthetic process; GO:0006807 nitrogen compound metabolic process; GO:0008152 metabolic process; GO:0009058 biosynthetic process; GO:0009987 cellular process; GO:0018130 heterocycle biosynthetic process; GO:0019438 aromatic compound biosynthetic process; GO:0033013 tetrapyrrole metabolic process; GO:0033014 tetrapyrrole biosynthetic process; GO:0034641 cellular nitrogen compound metabolic process; GO:0042168 heme metabolic process; GO:0042440 pigment metabolic process; GO:0044237 cellular metabolic process; GO:0044249 cellular biosynthetic process; GO:0044271 cellular nitrogen compound biosynthetic process; GO:0046148 pigment biosynthetic process; GO:0046483 heterocycle metabolic process; GO:0071704 organic substance metabolic process; GO:1901360 organic cyclic compound metabolic process; GO:1901362 organic cyclic compound biosynthetic process; GO:1901564 organonitrogen compound metabolic process; GO:1901566 organonitrogen compound biosynthetic process; GO:1901576 organic substance biosynthetic process;	GO:0005622 intracellular anatomical structure; GO:0005737 cytoplasm; GO:0005739 mitochondrion; GO:0009507 chloroplast; GO:0009536 plastid; GO:0009579 thylakoid; GO:0016020 membrane; GO:0031976 plastid thylakoid; GO:0031984 organelle subcompartment; GO:0034357 photosynthetic membrane; GO:0042651 thylakoid membrane; GO:0043226 organelle; GO:0043227 membrane-bounded organelle; GO:0043229 intracellular organelle; GO:0043231 intracellular membrane-bounded organelle; GO:0055035 plastid thylakoid membrane;	GO:0003824 catalytic activity; GO:0004325 ferrochelatase activity; GO:0016829 lyase activity;	PF00762	PF00762 Ferrochelatase	H	KOG1321	Protoheme ferro-lyase (ferrochelatase)
FvH4_6g00890.1	LUTEIN DEFICIENT 5, chloroplastic OS=Arabidopsis thaliana GN=CYP97A3 PE=1 SV=1	CYP97A3	7.08	4	4	4	3245.96	2349.58	6590.09	4777.03	4314.05	9760.08	0.627506	0.454218	1.27399	0.92349	0.833988	1.88681	2.03024	2.80479	2.04313	2.26239	1.48102	chloroplast	K15747	LUT5, CYP97A3; beta-ring hydroxylase [EC:1.14.-.-]	map00906 Carotenoid biosynthesis; map01100 Metabolic pathways; map01110 Biosynthesis of secondary metabolites	GO:0006629 lipid metabolic process; GO:0006720 isoprenoid metabolic process; GO:0006721 terpenoid metabolic process; GO:0008152 metabolic process; GO:0008299 isoprenoid biosynthetic process; GO:0008610 lipid biosynthetic process; GO:0009058 biosynthetic process; GO:0009987 cellular process; GO:0016108 tetraterpenoid metabolic process; GO:0016109 tetraterpenoid biosynthetic process; GO:0016114 terpenoid biosynthetic process; GO:0016116 carotenoid metabolic process; GO:0016117 carotenoid biosynthetic process; GO:0016122 xanthophyll metabolic process; GO:0016123 xanthophyll biosynthetic process; GO:0042440 pigment metabolic process; GO:0044237 cellular metabolic process; GO:0044238 primary metabolic process; GO:0044249 cellular biosynthetic process; GO:0044255 cellular lipid metabolic process; GO:0046148 pigment biosynthetic process; GO:0071704 organic substance metabolic process; GO:1901576 organic substance biosynthetic process;	GO:0005622 intracellular anatomical structure; GO:0005737 cytoplasm; GO:0009507 chloroplast; GO:0009526 plastid envelope; GO:0009536 plastid; GO:0009941 chloroplast envelope; GO:0031967 organelle envelope; GO:0031975 envelope; GO:0043226 organelle; GO:0043227 membrane-bounded organelle; GO:0043229 intracellular organelle; GO:0043231 intracellular membrane-bounded organelle;	GO:0003824 catalytic activity; GO:0004497 monooxygenase activity; GO:0010291 carotene beta-ring hydroxylase activity; GO:0016491 oxidoreductase activity;	PF00067	PF00067 Cytochrome P450	QI	KOG0157	Cytochrome P450 CYP4/CYP19/CYP26 subfamilies
FvH4_6g00110.1	phosphatase 1B, chloroplastic OS=Arabidopsis thaliana GN=PGLP1B PE=1 SV=1	PGLP1B	27.15	10	10	10	105356	4382.77	9937.31	92761	6195.66	5743.27	2.81731	0.117199	0.265732	2.48051	0.165677	0.15358	0.0943213	2.26736	0.0619147	0.926983	0.57795	chloroplast	K19269	PGP, PGLP; phosphoglycolate phosphatase [EC:3.1.3.18 3.1.3.48]	map00630 Glyoxylate and dicarboxylate metabolism; map01100 Metabolic pathways; map01110 Biosynthesis of secondary metabolites; map01200 Carbon metabolism	GO:0006793 phosphorus metabolic process; GO:0006796 phosphate-containing compound metabolic process; GO:0008152 metabolic process; GO:0009987 cellular process; GO:0016311 dephosphorylation; GO:0044237 cellular metabolic process;	GO:0005622 intracellular anatomical structure; GO:0005737 cytoplasm; GO:0005829 cytosol;	GO:0003824 catalytic activity; GO:0016787 hydrolase activity; GO:0016788 hydrolase activity, acting on ester bonds; GO:0016791 phosphatase activity; GO:0042578 phosphoric ester hydrolase activity;	PF13344; PF13242	PF13344 Haloacid dehalogenase-like hydrolase; PF13242 HAD-hyrolase-like	P	KOG2882	p-Nitrophenyl phosphatase
FvH4_6g06300.1	domain containing protein OS=Citrus jambhiri GN=CjBAp12 PE=1 SV=1	CjBAp12	20.3	2	2	2	8679.38	11280.1	15726.3	7140.58	18057.9	10855.8	0.725902	0.943414	1.31527	0.597204	1.51028	0.907928	1.81192	1.39416	1.5203	0.601166	0.690296	extracellular							PF03330	PF03330 Lytic transglycolase
FvH4_6g06280.1	domain-containing protein 7, chloroplastic OS=Arabidopsis thaliana GN=PPD7 PE=2 SV=1	PPD7	17.97	5	5	5	1797.38		2724.85	1431.57		2100.39	0.892643		1.35326	0.710969		1.04313	1.51601		1.46719		0.770828	chloroplast					GO:0005622 intracellular anatomical structure; GO:0005737 cytoplasm; GO:0009507 chloroplast; GO:0009536 plastid; GO:0009579 thylakoid; GO:0031977 thylakoid lumen; GO:0043226 organelle; GO:0043227 membrane-bounded organelle; GO:0043229 intracellular organelle; GO:0043231 intracellular membrane-bounded organelle;		PF01789	PF01789 PsbP
FvH4_6g03160.1	ribose-5-phosphate isomerase 3, chloroplastic OS=Arabidopsis thaliana GN=RPI3 PE=1 SV=1	RPI3	33.21	8	8	8	62643.1	5456.13	8406.03	30978.8	4374.62	7568.2	3.14719	0.274116	0.422318	1.55637	0.219781	0.380226	0.134189	1.54066	0.244303	1.73002	0.90033	chloroplast	K01807	rpiA; ribose 5-phosphate isomerase A [EC:5.3.1.6]	map00030 Pentose phosphate pathway; map00710 Carbon fixation in photosynthetic organisms; map01100 Metabolic pathways; map01110 Biosynthesis of secondary metabolites; map01200 Carbon metabolism; map01230 Biosynthesis of amino acids	GO:0005975 carbohydrate metabolic process; GO:0006950 response to stress; GO:0006952 defense response; GO:0008152 metabolic process; GO:0009058 biosynthetic process; GO:0009605 response to external stimulus; GO:0009607 response to biotic stimulus; GO:0009617 response to bacterium; GO:0009719 response to endogenous stimulus; GO:0009725 response to hormone; GO:0009735 response to cytokinin; GO:0009987 cellular process; GO:0010033 response to organic substance; GO:0015977 carbon fixation; GO:0015979 photosynthesis; GO:0016051 carbohydrate biosynthetic process; GO:0019253 reductive pentose-phosphate cycle; GO:0019685 photosynthesis, dark reaction; GO:0042221 response to chemical; GO:0042742 defense response to bacterium; GO:0043207 response to external biotic stimulus; GO:0044237 cellular metabolic process; GO:0044238 primary metabolic process; GO:0050896 response to stimulus; GO:0051707 response to other organism; GO:0071704 organic substance metabolic process; GO:0098542 defense response to other organism; GO:1901576 organic substance biosynthetic process;	GO:0005622 intracellular anatomical structure; GO:0005737 cytoplasm; GO:0009507 chloroplast; GO:0009526 plastid envelope; GO:0009532 plastid stroma; GO:0009534 chloroplast thylakoid; GO:0009535 chloroplast thylakoid membrane; GO:0009536 plastid; GO:0009570 chloroplast stroma; GO:0009579 thylakoid; GO:0009941 chloroplast envelope; GO:0016020 membrane; GO:0031967 organelle envelope; GO:0031975 envelope; GO:0031976 plastid thylakoid; GO:0031984 organelle subcompartment; GO:0034357 photosynthetic membrane; GO:0042651 thylakoid membrane; GO:0043226 organelle; GO:0043227 membrane-bounded organelle; GO:0043229 intracellular organelle; GO:0043231 intracellular membrane-bounded organelle; GO:0055035 plastid thylakoid membrane;				G	KOG3075	Ribose 5-phosphate isomerase
FvH4_6g03110.1	aldo-keto reductase 1 OS=Glycine max GN=AKR1 PE=2 SV=1	AKR1	51.59	14	12	12	26911.3	7399.1	11106.8	23819	10506.4	11455.8	1.77051	0.486791	0.730723	1.56707	0.691223	0.753684	0.412719	1.5011	0.480952	1.09036	1.03142	cytoskeleton							PF00248	PF00248 Aldo/keto reductase family	C	KOG1575	Voltage-gated shaker-like K+ channel, subunit beta/KCNAB
FvH4_6g03140.1	domain-containing protein At3g04780 OS=Arabidopsis thaliana GN=At3g04780 PE=1 SV=2	At3g04780	7.91	1	1	1	4914.83	8755.81	10348.2	3992.25	2816.61	3880.23	0.849632	1.51363	1.78891	0.690145	0.486911	0.67078	2.10551	1.18187	0.971941	1.37762	0.374967	chloroplast							PF06201	PF06201 PITH domain	O	KOG0908	Thioredoxin-like protein
FvH4_6g06830.1	protein homolog 3 OS=Arabidopsis thaliana GN=At1g56220 PE=1 SV=1	At1g56220	9.52	1	1	1	198.661	5464.06	8376.66		5321.44	8698.72	0.0353999	0.973655	1.49266		0.948241	1.55005	42.1656	1.53305		1.63466	1.03845	nucleus
FvH4_6g06920.1	470132812 XP_004302269.1 PREDICTED: uncharacterized protein LOC101298140 Fragaria vesca subsp. vesca	--	20.22	5	5	5	6762.87	14683.9	20019	8752.47	7127.91	7872.03	0.622177	1.3509	1.84173	0.805218	0.65576	0.724218	2.96013	1.36333	0.899407	1.1044	0.393228	chloroplast
FvH4_6g06810.1	phosphatase PP1 OS=Phaseolus vulgaris PE=2 SV=1	--	8.7	3	2	2	1271.1	5728.67	9037.17	1161.74	2416.77	3842.03	0.325124	1.46529	2.31154	0.297152	0.618166	0.982722	7.10972	1.57753	3.30713	1.58974	0.425136	cytoplasm	K06269	PPP1C; serine/threonine-protein phosphatase PP1 catalytic subunit [EC:3.1.3.16]	map03015 mRNA surveillance pathway	GO:0006470 protein dephosphorylation; GO:0006793 phosphorus metabolic process; GO:0006796 phosphate-containing compound metabolic process; GO:0006807 nitrogen compound metabolic process; GO:0008152 metabolic process; GO:0009987 cellular process; GO:0016311 dephosphorylation; GO:0019538 protein metabolic process; GO:0036211 protein modification process; GO:0043170 macromolecule metabolic process; GO:0043412 macromolecule modification; GO:0044237 cellular metabolic process; GO:0044238 primary metabolic process; GO:0071704 organic substance metabolic process; GO:1901564 organonitrogen compound metabolic process;		GO:0003824 catalytic activity; GO:0004721 phosphoprotein phosphatase activity; GO:0004722 protein serine/threonine phosphatase activity; GO:0016787 hydrolase activity; GO:0016788 hydrolase activity, acting on ester bonds; GO:0016791 phosphatase activity; GO:0042578 phosphoric ester hydrolase activity; GO:0140096 catalytic activity, acting on a protein;	PF00149	PF00149 Calcineurin-like phosphoesterase	TR	KOG0374	Serine/threonine specific protein phosphatase PP1, catalytic subunit
FvH4_6g03990.1	protein At1g54570, chloroplastic OS=Arabidopsis thaliana GN=At1g54570 PE=1 SV=1	At1g54570	1.53	2	2	2	594.805		1956.13	1125.62	2548.91	940.902	0.414998		1.3648	0.785349	1.77838	0.656471	3.28869		0.835897	0.369139	0.481002	nucleus	K15361	WDR48, UAF1; WD repeat-containing protein 48		GO:0006066 alcohol metabolic process; GO:0006629 lipid metabolic process; GO:0006638 neutral lipid metabolic process; GO:0006639 acylglycerol metabolic process; GO:0006641 triglyceride metabolic process; GO:0006720 isoprenoid metabolic process; GO:0006721 terpenoid metabolic process; GO:0008152 metabolic process; GO:0008610 lipid biosynthetic process; GO:0009058 biosynthetic process; GO:0009987 cellular process; GO:0016101 diterpenoid metabolic process; GO:0019432 triglyceride biosynthetic process; GO:0033306 phytol metabolic process; GO:0034308 primary alcohol metabolic process; GO:0044237 cellular metabolic process; GO:0044238 primary metabolic process; GO:0044249 cellular biosynthetic process; GO:0044255 cellular lipid metabolic process; GO:0044281 small molecule metabolic process; GO:0045017 glycerolipid biosynthetic process; GO:0046460 neutral lipid biosynthetic process; GO:0046463 acylglycerol biosynthetic process; GO:0046486 glycerolipid metabolic process; GO:0071704 organic substance metabolic process; GO:1901576 organic substance biosynthetic process; GO:1901615 organic hydroxy compound metabolic process; GO:1903173 fatty alcohol metabolic process;	GO:0005622 intracellular anatomical structure; GO:0005737 cytoplasm; GO:0009507 chloroplast; GO:0009532 plastid stroma; GO:0009536 plastid; GO:0009570 chloroplast stroma; GO:0010287 plastoglobule; GO:0043226 organelle; GO:0043227 membrane-bounded organelle; GO:0043229 intracellular organelle; GO:0043231 intracellular membrane-bounded organelle;	GO:0003824 catalytic activity; GO:0004144 diacylglycerol O-acyltransferase activity; GO:0008374 O-acyltransferase activity; GO:0016411 acylglycerol O-acyltransferase activity; GO:0016740 transferase activity; GO:0016746 acyltransferase activity; GO:0016747 acyltransferase activity, transferring groups other than amino-acyl groups;
FvH4_6g05350.1	aminotransferase-like protein 2 OS=Arabidopsis thaliana GN=At5g27410 PE=2 SV=1	At5g27410	10.11	8	8	8	2717.3	762.004	1816.44	3977.24	2525.01		1.15159	0.322938	0.769809	1.68556	1.0701		0.668472	2.38377				nucleus	K22696	EEF2KMT; protein-lysine N-methyltransferase EEF2KMT [EC:2.1.1.-]					PF19798; PF01063	PF19798 Sulfotransferase domain; PF01063 Amino-transferase class IV	R	KOG2497	Predicted methyltransferase
FvH4_6g05310.1	470133197 XP_004302459.1 PREDICTED: uncharacterized protein LOC101305085 Fragaria vesca subsp. vesca	--	15.46	4	4	4	1749.94	9749.08	12166.5	1640.43	10896.9	10144.3	0.226543	1.26209	1.57505	0.212366	1.41069	1.31326	6.95252	1.24796	6.18393	0.930934	0.83379	chloroplast							PF01789	PF01789 PsbP	J	KOG4599	Putative mitochondrial/chloroplast ribosomal protein L45
FvH4_6g05840.1	470133139 XP_004302430.1 PREDICTED: uncharacterized protein LOC101296877 Fragaria vesca subsp. vesca	--	29.91	8	8	8	1607.91	2433.94	3003.39	2310.29	7199.87	4019.87	0.468886	0.709767	0.875825	0.673709	2.09957	1.17224	1.86788	1.23396	1.73999	0.558325	1.33844	chloroplast							PF09353	PF09353 Domain of unknown function (DUF1995)
FvH4_6g05830.1	protein KIN-14S OS=Arabidopsis thaliana GN=KIN14S PE=3 SV=1	KIN14S	1.85	1	1	1	249.29		2138.09			5685	0.0926455		0.794595			2.11276	8.57672				2.65892	nucleus	K10406	KIFC2_3; kinesin family member C2/C3		GO:0007017 microtubule-based process; GO:0007018 microtubule-based movement; GO:0009987 cellular process;	GO:0005622 intracellular anatomical structure; GO:0005856 cytoskeleton; GO:0005871 kinesin complex; GO:0005875 microtubule associated complex; GO:0015630 microtubule cytoskeleton; GO:0032991 protein-containing complex; GO:0043226 organelle; GO:0043228 non-membrane-bounded organelle; GO:0043229 intracellular organelle; GO:0043232 intracellular non-membrane-bounded organelle;	GO:0003774 cytoskeletal motor activity; GO:0003777 microtubule motor activity; GO:0003824 catalytic activity; GO:0016462 pyrophosphatase activity; GO:0016787 hydrolase activity; GO:0016817 hydrolase activity, acting on acid anhydrides; GO:0016818 hydrolase activity, acting on acid anhydrides, in phosphorus-containing anhydrides; GO:0016887 ATP hydrolysis activity; GO:0017111 ribonucleoside triphosphate phosphatase activity;	PF00225	PF00225 Kinesin motor domain	Z	KOG0239	Kinesin (KAR3 subfamily)
FvH4_6g08120.1	peptidase OS=Pyrococcus furiosus (strain ATCC 43587 / DSM 3638 / JCM 8422 / Vc1) GN=pcp PE=1 SV=1	pcp	11.52	2	2	2	5200.76		5912.61	3663.21	4095.02		1.10235		1.25323	0.776449	0.867975		1.13687					cytoplasm	K01304	pcp; pyroglutamyl-peptidase [EC:3.4.19.3]			GO:0005622 intracellular anatomical structure; GO:0005737 cytoplasm;		PF01470	PF01470 Pyroglutamyl peptidase	O	KOG4755	Predicted pyroglutamyl peptidase
FvH4_6g08070.1	esterase/lipase At1g09390 OS=Arabidopsis thaliana GN=At1g09390 PE=2 SV=1	At1g09390	6.44	3	3	3	1185.32		4751.91	1670.69			0.467402		1.8738	0.658796			4.00897					cytoplasm					GO:0005622 intracellular anatomical structure; GO:0005737 cytoplasm; GO:0009507 chloroplast; GO:0009532 plastid stroma; GO:0009536 plastid; GO:0009570 chloroplast stroma; GO:0043226 organelle; GO:0043227 membrane-bounded organelle; GO:0043229 intracellular organelle; GO:0043231 intracellular membrane-bounded organelle;
FvH4_6g08110.1	1-dehydrogenase 4, chloroplastic OS=Arabidopsis thaliana GN=At1g09420 PE=2 SV=1	At1g09420	19.65	13	13	13	2964.88	5549.19	5804.07	2678.7	3696.26	4182.09	0.715141	1.33849	1.39997	0.646114	0.891553	1.00874	1.95761	1.04593	1.56124	1.13144	0.720544	chloroplast	K00036	G6PD, zwf; glucose-6-phosphate 1-dehydrogenase [EC:1.1.1.49 1.1.1.363]	map00030 Pentose phosphate pathway; map00480 Glutathione metabolism; map01100 Metabolic pathways; map01110 Biosynthesis of secondary metabolites; map01200 Carbon metabolism				PF00479; PF02781	PF00479 Glucose-6-phosphate dehydrogenase, NAD binding domain; PF02781 Glucose-6-phosphate dehydrogenase, C-terminal domain	G	KOG0563	Glucose-6-phosphate 1-dehydrogenase
FvH4_6g07360.1	OS=Prunus armeniaca PE=2 SV=1	--	19.81	8	8	8	3472.6	1313.83	5849.18	1085.65			1.18506	0.448358	1.99609	0.370489			1.68438	4.45201				chloroplast	K08057	CALR; calreticulin	map04141 Protein processing in endoplasmic reticulum; map04145 Phagosome	GO:0006950 response to stress; GO:0006970 response to osmotic stress; GO:0006979 response to oxidative stress; GO:0009628 response to abiotic stimulus; GO:0009651 response to salt stress; GO:0010035 response to inorganic substance; GO:0010038 response to metal ion; GO:0042221 response to chemical; GO:0046686 response to cadmium ion; GO:0050896 response to stimulus;	GO:0005576 extracellular region; GO:0005622 intracellular anatomical structure; GO:0005737 cytoplasm; GO:0005739 mitochondrion; GO:0005773 vacuole; GO:0005774 vacuolar membrane; GO:0005783 endoplasmic reticulum; GO:0005788 endoplasmic reticulum lumen; GO:0005911 cell-cell junction; GO:0009506 plasmodesma; GO:0009507 chloroplast; GO:0009536 plastid; GO:0012505 endomembrane system; GO:0016020 membrane; GO:0030054 cell junction; GO:0031090 organelle membrane; GO:0031974 membrane-enclosed lumen; GO:0043226 organelle; GO:0043227 membrane-bounded organelle; GO:0043229 intracellular organelle; GO:0043231 intracellular membrane-bounded organelle; GO:0043233 organelle lumen; GO:0048046 apoplast; GO:0055044 symplast; GO:0070013 intracellular organelle lumen; GO:0098588 bounding membrane of organelle;				O	KOG0674	Calreticulin
FvH4_6g07620.1	SUPPRESSOR OF QUENCHING 1, chloroplastic OS=Arabidopsis thaliana GN=SOQ1 PE=1 SV=1	SOQ1	11.2	11	11	10	5838	870.332	11318.2	6715.34	8966.46	9302.96	0.814391	0.12141	1.57887	0.936778	1.25081	1.29775	1.93871	13.0045	1.38533	1.03753	0.821947	chloroplast							PF13905	PF13905 Thioredoxin-like	R	KOG2914	Predicted haloacid-halidohydrolase and related hydrolases
FvH4_6g07900.1	domain-containing protein 1, chloroplastic OS=Arabidopsis thaliana GN=PPD1 PE=1 SV=1	PPD1	27.33	7	7	7	23756.3	55062.9	88035.4	26413.5	35240.5	47691.9	0.516066	1.19615	1.91242	0.57379	0.765542	1.03603	3.70577	1.59882	1.80559	1.35333	0.541735	chloroplast				GO:0006091 generation of precursor metabolites and energy; GO:0008152 metabolic process; GO:0009987 cellular process; GO:0015979 photosynthesis; GO:0016043 cellular component organization; GO:0019684 photosynthesis, light reaction; GO:0022607 cellular component assembly; GO:0043933 protein-containing complex organization; GO:0044085 cellular component biogenesis; GO:0044237 cellular metabolic process; GO:0048564 photosystem I assembly; GO:0065003 protein-containing complex assembly; GO:0071840 cellular component organization or biogenesis;	GO:0005622 intracellular anatomical structure; GO:0005737 cytoplasm; GO:0009507 chloroplast; GO:0009532 plastid stroma; GO:0009534 chloroplast thylakoid; GO:0009535 chloroplast thylakoid membrane; GO:0009536 plastid; GO:0009543 chloroplast thylakoid lumen; GO:0009570 chloroplast stroma; GO:0009579 thylakoid; GO:0016020 membrane; GO:0031976 plastid thylakoid; GO:0031977 thylakoid lumen; GO:0031978 plastid thylakoid lumen; GO:0031984 organelle subcompartment; GO:0034357 photosynthetic membrane; GO:0042651 thylakoid membrane; GO:0043226 organelle; GO:0043227 membrane-bounded organelle; GO:0043229 intracellular organelle; GO:0043231 intracellular membrane-bounded organelle; GO:0055035 plastid thylakoid membrane;		PF01789	PF01789 PsbP
FvH4_6g07820.1	470132845 XP_004302285.1 PREDICTED: uncharacterized protein LOC101303238 Fragaria vesca subsp. vesca	--	42.86	6	3	3	21181.4	11260.6	17567	15776.2	7316.96	8678.38	1.55402	0.826157	1.28884	1.15745	0.536824	0.636707	0.82936	1.56004	0.550093	1.18606	0.494016	cytoplasm
FvH4_6g07830.1	470132847 XP_004302286.1 PREDICTED: uncharacterized protein LOC101303527 Fragaria vesca subsp. vesca	--	54.72	8	8	2	120217	67194	90048.6	93065.1	37042.3	31105.5	1.64428	0.919055	1.23165	1.27291	0.506651	0.42545	0.74905	1.34013	0.334234	0.839729	0.34543	cytoplasm
FvH4_6g07810.1	kinase 3 OS=Oryza sativa subsp. japonica GN=URA6 PE=2 SV=1	URA6	46.41	10	10	10	13021.6	32701.2	37169.4	18900.9	31133.1	21524.2	0.505856	1.27036	1.44394	0.734251	1.20944	0.83616	2.85444	1.13664	1.13879	0.691361	0.579084	cytoplasm	K13800	CMPK1, UMPK; UMP-CMP kinase [EC:2.7.4.14]	map00240 Pyrimidine metabolism; map01100 Metabolic pathways; map01240 Biosynthesis of cofactors				PF00406	PF00406 Adenylate kinase	F	KOG3079	Uridylate kinase/adenylate kinase
FvH4_6g09180.1	phosphoglycerate mutase OS=Mesembryanthemum crystallinum GN=PGM1 PE=2 SV=1	PGM1	37.84	20	20	20	63687.3	3712.17	7146.61	55599.8	10103.9	9164	2.55749	0.149069	0.286986	2.23272	0.405742	0.367998	0.112214	1.92518	0.164821	0.906977	1.28229	cytoplasm	K15633	gpmI; 2,3-bisphosphoglycerate-independent phosphoglycerate mutase [EC:5.4.2.12]	map00010 Glycolysis / Gluconeogenesis; map00260 Glycine, serine and threonine metabolism; map01100 Metabolic pathways; map01110 Biosynthesis of secondary metabolites; map01200 Carbon metabolism; map01230 Biosynthesis of amino acids	GO:0006950 response to stress; GO:0007275 multicellular organism development; GO:0009266 response to temperature stimulus; GO:0009409 response to cold; GO:0009555 pollen development; GO:0009628 response to abiotic stimulus; GO:0009987 cellular process; GO:0010035 response to inorganic substance; GO:0010038 response to metal ion; GO:0010118 stomatal movement; GO:0032501 multicellular organismal process; GO:0032502 developmental process; GO:0042221 response to chemical; GO:0046686 response to cadmium ion; GO:0048229 gametophyte development; GO:0048856 anatomical structure development; GO:0050896 response to stimulus;	GO:0005576 extracellular region; GO:0005622 intracellular anatomical structure; GO:0005737 cytoplasm; GO:0005739 mitochondrion; GO:0005740 mitochondrial envelope; GO:0005829 cytosol; GO:0005886 plasma membrane; GO:0005911 cell-cell junction; GO:0009506 plasmodesma; GO:0009507 chloroplast; GO:0009536 plastid; GO:0016020 membrane; GO:0030054 cell junction; GO:0031967 organelle envelope; GO:0031975 envelope; GO:0043226 organelle; GO:0043227 membrane-bounded organelle; GO:0043229 intracellular organelle; GO:0043231 intracellular membrane-bounded organelle; GO:0048046 apoplast; GO:0055044 symplast; GO:0071944 cell periphery;	GO:0003824 catalytic activity; GO:0004619 phosphoglycerate mutase activity; GO:0016853 isomerase activity; GO:0016866 intramolecular transferase activity; GO:0016868 intramolecular phosphotransferase activity; GO:0046537 2,3-bisphosphoglycerate-independent phosphoglycerate mutase activity;	PF06415	PF06415 BPG-independent PGAM N-terminus (iPGM_N)	G	KOG4513	Phosphoglycerate mutase
FvH4_6g09150.1	ribosomal protein L17, chloroplastic OS=Nicotiana tabacum GN=RPL17 PE=2 SV=1	RPL17	10.14	2	2	2	844.894	2172.9	2933.43	330.689	1467.07	1561.3	0.544491	1.40032	1.89045	0.213112	0.945451	1.00618	3.47195	1.35001	4.72135	1.06423	0.532244	chloroplast	K02879	RP-L17, MRPL17, rplQ; large subunit ribosomal protein L17	map03010 Ribosome		GO:0005622 intracellular anatomical structure; GO:0005737 cytoplasm; GO:0005829 cytosol; GO:0005840 ribosome; GO:0009507 chloroplast; GO:0009526 plastid envelope; GO:0009532 plastid stroma; GO:0009536 plastid; GO:0009570 chloroplast stroma; GO:0009941 chloroplast envelope; GO:0015934 large ribosomal subunit; GO:0022625 cytosolic large ribosomal subunit; GO:0022626 cytosolic ribosome; GO:0031967 organelle envelope; GO:0031975 envelope; GO:0032991 protein-containing complex; GO:0043226 organelle; GO:0043227 membrane-bounded organelle; GO:0043228 non-membrane-bounded organelle; GO:0043229 intracellular organelle; GO:0043231 intracellular membrane-bounded organelle; GO:0043232 intracellular non-membrane-bounded organelle; GO:0044391 ribosomal subunit; GO:1990904 ribonucleoprotein complex;	GO:0003735 structural constituent of ribosome; GO:0005198 structural molecule activity;			J	KOG3280	Mitochondrial/chloroplast ribosomal protein L17
FvH4_6g08810.1	ATP-dependent RNA helicase 3, chloroplastic OS=Arabidopsis thaliana GN=RH3 PE=1 SV=2	RH3	14.25	11	11	11	1463.94	4308.41	21355.7	1271.61	9977.31	15600.1	0.162729	0.478916	2.37386	0.14135	1.10906	1.73408	14.5878	4.95675	12.268	1.56356	0.730489	chloroplast	K16911	DDX21; ATP-dependent RNA helicase DDX21 [EC:3.6.4.13]		GO:0000373 Group II intron splicing; GO:0000375 RNA splicing, via transesterification reactions; GO:0000377 RNA splicing, via transesterification reactions with bulged adenosine as nucleophile; GO:0006139 nucleobase-containing compound metabolic process; GO:0006396 RNA processing; GO:0006725 cellular aromatic compound metabolic process; GO:0006807 nitrogen compound metabolic process; GO:0006950 response to stress; GO:0006970 response to osmotic stress; GO:0006996 organelle organization; GO:0008152 metabolic process; GO:0008380 RNA splicing; GO:0009628 response to abiotic stimulus; GO:0009651 response to salt stress; GO:0009657 plastid organization; GO:0009658 chloroplast organization; GO:0009987 cellular process; GO:0010467 gene expression; GO:0010501 RNA secondary structure unwinding; GO:0016043 cellular component organization; GO:0016070 RNA metabolic process; GO:0022613 ribonucleoprotein complex biogenesis; GO:0034641 cellular nitrogen compound metabolic process; GO:0042254 ribosome biogenesis; GO:0043170 macromolecule metabolic process; GO:0044085 cellular component biogenesis; GO:0044237 cellular metabolic process; GO:0044238 primary metabolic process; GO:0046483 heterocycle metabolic process; GO:0050896 response to stimulus; GO:0071704 organic substance metabolic process; GO:0071840 cellular component organization or biogenesis; GO:0090304 nucleic acid metabolic process; GO:1901360 organic cyclic compound metabolic process;	GO:0005622 intracellular anatomical structure; GO:0005634 nucleus; GO:0005730 nucleolus; GO:0005737 cytoplasm; GO:0009507 chloroplast; GO:0009526 plastid envelope; GO:0009532 plastid stroma; GO:0009536 plastid; GO:0009570 chloroplast stroma; GO:0009941 chloroplast envelope; GO:0016020 membrane; GO:0031967 organelle envelope; GO:0031974 membrane-enclosed lumen; GO:0031975 envelope; GO:0031981 nuclear lumen; GO:0043226 organelle; GO:0043227 membrane-bounded organelle; GO:0043228 non-membrane-bounded organelle; GO:0043229 intracellular organelle; GO:0043231 intracellular membrane-bounded organelle; GO:0043232 intracellular non-membrane-bounded organelle; GO:0043233 organelle lumen; GO:0070013 intracellular organelle lumen;	GO:0003676 nucleic acid binding; GO:0003723 RNA binding; GO:0003724 RNA helicase activity; GO:0003729 mRNA binding; GO:0003824 catalytic activity; GO:0004386 helicase activity; GO:0005488 binding; GO:0008186 ATP-dependent activity, acting on RNA; GO:0016462 pyrophosphatase activity; GO:0016787 hydrolase activity; GO:0016817 hydrolase activity, acting on acid anhydrides; GO:0016818 hydrolase activity, acting on acid anhydrides, in phosphorus-containing anhydrides; GO:0016887 ATP hydrolysis activity; GO:0017111 ribonucleoside triphosphate phosphatase activity; GO:0097159 organic cyclic compound binding; GO:0140098 catalytic activity, acting on RNA; GO:1901363 heterocyclic compound binding;	PF00270; PF00271; PF08152; PF00098	PF00270 DEAD/DEAH box helicase; PF00271 Helicase conserved C-terminal domain; PF08152 GUCT (NUC152) domain; PF00098 Zinc knuckle	A	KOG0331	ATP-dependent RNA helicase
FvH4_6g07290.1	protein SAR1A OS=Arabidopsis thaliana GN=SAR1A PE=2 SV=1	SAR1A	33.68	6	5	5	2442.92	1806.51	3070.82	3615.28	1598.62		0.974506	0.720635	1.22498	1.44217	0.637706		1.25703	1.69986				cytoplasm	K07953	SAR1; GTP-binding protein SAR1 [EC:3.6.5.-]	map04141 Protein processing in endoplasmic reticulum				PF00025	PF00025 ADP-ribosylation factor family	U	KOG0077	Vesicle coat complex COPII, GTPase subunit SAR1
FvH4_6g07130.1	subunit alpha-1 OS=Arabidopsis thaliana GN=IMPA1 PE=1 SV=2	IMPA1	10.71	6	2	2	678.653		5089.58	255.212	9975.88	4755.33	0.163494		1.22613	0.0614831	2.40329	1.14561	7.49953		18.6329	0.476683	0.934327	nucleus	K15042	KPNA5_6; importin subunit alpha-6/7	map03013 Nucleocytoplasmic transport	GO:0006606 protein import into nucleus; GO:0006607 NLS-bearing protein import into nucleus; GO:0006810 transport; GO:0006886 intracellular protein transport; GO:0006913 nucleocytoplasmic transport; GO:0008104 protein localization; GO:0015031 protein transport; GO:0015833 peptide transport; GO:0017038 protein import; GO:0033036 macromolecule localization; GO:0033365 protein localization to organelle; GO:0034504 protein localization to nucleus; GO:0042886 amide transport; GO:0045184 establishment of protein localization; GO:0046907 intracellular transport; GO:0051169 nuclear transport; GO:0051170 import into nucleus; GO:0051179 localization; GO:0051234 establishment of localization; GO:0051641 cellular localization; GO:0051649 establishment of localization in cell; GO:0070727 cellular macromolecule localization; GO:0071702 organic substance transport; GO:0071705 nitrogen compound transport; GO:0072594 establishment of protein localization to organelle;	GO:0005622 intracellular anatomical structure; GO:0005634 nucleus; GO:0005635 nuclear envelope; GO:0005643 nuclear pore; GO:0005654 nucleoplasm; GO:0005737 cytoplasm; GO:0005829 cytosol; GO:0012505 endomembrane system; GO:0031967 organelle envelope; GO:0031974 membrane-enclosed lumen; GO:0031975 envelope; GO:0031981 nuclear lumen; GO:0032991 protein-containing complex; GO:0043226 organelle; GO:0043227 membrane-bounded organelle; GO:0043229 intracellular organelle; GO:0043231 intracellular membrane-bounded organelle; GO:0043233 organelle lumen; GO:0070013 intracellular organelle lumen;	GO:0005048 signal sequence binding; GO:0005215 transporter activity; GO:0005488 binding; GO:0008139 nuclear localization sequence binding; GO:0033218 amide binding; GO:0042277 peptide binding;			U	KOG0166	Karyopherin (importin) alpha
FvH4_6g06600.1	proteasome regulatory subunit 6A homolog A OS=Arabidopsis thaliana GN=RPT5A PE=1 SV=1	RPT5A	27.83	13	13	12	13924.9	12291.2	13786.5	18219.3	12890.3	15957.8	0.959566	0.846987	0.950029	1.25549	0.888272	1.09965	0.990061	1.12166	0.875873	1.23797	1.15749	cytoplasm	K03065	PSMC3, RPT5; 26S proteasome regulatory subunit T5	map03050 Proteasome	GO:0006355 regulation of DNA-templated transcription; GO:0006357 regulation of transcription by RNA polymerase II; GO:0006508 proteolysis; GO:0006511 ubiquitin-dependent protein catabolic process; GO:0006807 nitrogen compound metabolic process; GO:0006950 response to stress; GO:0007275 multicellular organism development; GO:0008152 metabolic process; GO:0009056 catabolic process; GO:0009057 macromolecule catabolic process; GO:0009553 embryo sac development; GO:0009555 pollen development; GO:0009889 regulation of biosynthetic process; GO:0009891 positive regulation of biosynthetic process; GO:0009893 positive regulation of metabolic process; GO:0009894 regulation of catabolic process; GO:0009896 positive regulation of catabolic process; GO:0009987 cellular process; GO:0010033 response to organic substance; GO:0010243 response to organonitrogen compound; GO:0010468 regulation of gene expression; GO:0010498 proteasomal protein catabolic process; GO:0010556 regulation of macromolecule biosynthetic process; GO:0010557 positive regulation of macromolecule biosynthetic process; GO:0010604 positive regulation of macromolecule metabolic process; GO:0010628 positive regulation of gene expression; GO:0019219 regulation of nucleobase-containing compound metabolic process; GO:0019222 regulation of metabolic process; GO:0019538 protein metabolic process; GO:0019941 modification-dependent protein catabolic process; GO:0030162 regulation of proteolysis; GO:0030163 protein catabolic process; GO:0030433 ubiquitin-dependent ERAD pathway; GO:0031323 regulation of cellular metabolic process; GO:0031325 positive regulation of cellular metabolic process; GO:0031326 regulation of cellular biosynthetic process; GO:0031328 positive regulation of cellular biosynthetic process; GO:0031329 regulation of cellular catabolic process; GO:0031331 positive regulation of cellular catabolic process; GO:0031334 positive regulation of protein-containing complex assembly; GO:0032501 multicellular organismal process; GO:0032502 developmental process; GO:0033554 cellular response to stress; GO:0034976 response to endoplasmic reticulum stress; GO:0036503 ERAD pathway; GO:0042176 regulation of protein catabolic process; GO:0042221 response to chemical; GO:0043161 proteasome-mediated ubiquitin-dependent protein catabolic process; GO:0043170 macromolecule metabolic process; GO:0043254 regulation of protein-containing complex assembly; GO:0043632 modification-dependent macromolecule catabolic process; GO:0044087 regulation of cellular component biogenesis; GO:0044089 positive regulation of cellular component biogenesis; GO:0044237 cellular metabolic process; GO:0044238 primary metabolic process; GO:0044248 cellular catabolic process; GO:0045732 positive regulation of protein catabolic process; GO:0045862 positive regulation of proteolysis; GO:0045893 positive regulation of DNA-templated transcription; GO:0045898 regulation of RNA polymerase II transcription preinitiation complex assembly; GO:0045899 positive regulation of RNA polymerase II transcription preinitiation complex assembly; GO:0045935 positive regulation of nucleobase-containing compound metabolic process; GO:0045944 positive regulation of transcription by RNA polymerase II; GO:0048229 gametophyte development; GO:0048518 positive regulation of biological process; GO:0048522 positive regulation of cellular process; GO:0048856 anatomical structure development; GO:0050789 regulation of biological process; GO:0050794 regulation of cellular process; GO:0050896 response to stimulus; GO:0051128 regulation of cellular component organization; GO:0051130 positive regulation of cellular component organization; GO:0051171 regulation of nitrogen compound metabolic process; GO:0051173 positive regulation of nitrogen compound metabolic process; GO:0051246 regulation of protein metabolic process; GO:0051247 positive regulation of protein metabolic process; GO:0051252 regulation of RNA metabolic process; GO:0051254 positive regulation of RNA metabolic process; GO:0051603 proteolysis involved in protein catabolic process; GO:0051716 cellular response to stimulus; GO:0060255 regulation of macromolecule metabolic process; GO:0060260 regulation of transcription initiation by RNA polymerase II; GO:0060261 positive regulation of transcription initiation by RNA polymerase II; GO:0061136 regulation of proteasomal protein catabolic process; GO:0065007 biological regulation; GO:0071704 organic substance metabolic process; GO:0080090 regulation of primary metabolic process; GO:1901564 organonitrogen compound metabolic process; GO:1901565 organonitrogen compound catabolic process; GO:1901575 organic substance catabolic process; GO:1901698 response to nitrogen compound; GO:1901800 positive regulation of proteasomal protein catabolic process; GO:1902680 positive regulation of RNA biosynthetic process; GO:1903050 regulation of proteolysis involved in protein catabolic process; GO:1903052 positive regulation of proteolysis involved in protein catabolic process; GO:2000142 regulation of DNA-templated transcription initiation; GO:2000144 positive regulation of DNA-templated transcription initiation; GO:2001141 regulation of RNA biosynthetic process;	GO:0000502 proteasome complex; GO:0005622 intracellular anatomical structure; GO:0005634 nucleus; GO:0005737 cytoplasm; GO:0005829 cytosol; GO:0031595 nuclear proteasome complex; GO:0031597 cytosolic proteasome complex; GO:0031974 membrane-enclosed lumen; GO:0031981 nuclear lumen; GO:0032991 protein-containing complex; GO:0043226 organelle; GO:0043227 membrane-bounded organelle; GO:0043229 intracellular organelle; GO:0043231 intracellular membrane-bounded organelle; GO:0043233 organelle lumen; GO:0070013 intracellular organelle lumen; GO:1902494 catalytic complex; GO:1905368 peptidase complex; GO:1905369 endopeptidase complex;	GO:0003824 catalytic activity; GO:0005488 binding; GO:0005515 protein binding; GO:0008134 transcription factor binding; GO:0016462 pyrophosphatase activity; GO:0016787 hydrolase activity; GO:0016817 hydrolase activity, acting on acid anhydrides; GO:0016818 hydrolase activity, acting on acid anhydrides, in phosphorus-containing anhydrides; GO:0016887 ATP hydrolysis activity; GO:0017025 TBP-class protein binding; GO:0017111 ribonucleoside triphosphate phosphatase activity; GO:0036402 proteasome-activating activity;	PF16450; PF00004; PF17862	PF16450 Proteasomal ATPase OB C-terminal domain; PF00004 ATPase family associated with various cellular activities (AAA); PF17862 AAA+ lid domain	O	KOG0652	26S proteasome regulatory complex, ATPase RPT5
FvH4_6g08220.1	transport protein Sec24-like At3g07100 OS=Arabidopsis thaliana GN=At3g07100 PE=2 SV=2	At3g07100	13.51	11	11	11	1098.8	3563.04	12770.7	1885.09	7478.08	4462.46	0.210914	0.683925	2.45133	0.361843	1.43542	0.856568	11.6224	3.58421	2.36724	0.596739	0.34943	chloroplast	K14007	SEC24; protein transport protein SEC24	map04141 Protein processing in endoplasmic reticulum	GO:0000003 reproduction; GO:0006275 regulation of DNA replication; GO:0006996 organelle organization; GO:0007029 endoplasmic reticulum organization; GO:0007030 Golgi organization; GO:0007276 gamete generation; GO:0008156 negative regulation of DNA replication; GO:0008361 regulation of cell size; GO:0009889 regulation of biosynthetic process; GO:0009890 negative regulation of biosynthetic process; GO:0009892 negative regulation of metabolic process; GO:0009987 cellular process; GO:0010256 endomembrane system organization; GO:0010556 regulation of macromolecule biosynthetic process; GO:0010558 negative regulation of macromolecule biosynthetic process; GO:0010564 regulation of cell cycle process; GO:0010605 negative regulation of macromolecule metabolic process; GO:0010948 negative regulation of cell cycle process; GO:0016043 cellular component organization; GO:0019219 regulation of nucleobase-containing compound metabolic process; GO:0019222 regulation of metabolic process; GO:0019953 sexual reproduction; GO:0022414 reproductive process; GO:0031323 regulation of cellular metabolic process; GO:0031324 negative regulation of cellular metabolic process; GO:0031326 regulation of cellular biosynthetic process; GO:0031327 negative regulation of cellular biosynthetic process; GO:0032501 multicellular organismal process; GO:0032504 multicellular organism reproduction; GO:0032535 regulation of cellular component size; GO:0032875 regulation of DNA endoreduplication; GO:0032876 negative regulation of DNA endoreduplication; GO:0044703 multi-organism reproductive process; GO:0045786 negative regulation of cell cycle; GO:0045934 negative regulation of nucleobase-containing compound metabolic process; GO:0048232 male gamete generation; GO:0048519 negative regulation of biological process; GO:0048523 negative regulation of cellular process; GO:0048609 multicellular organismal reproductive process; GO:0050789 regulation of biological process; GO:0050794 regulation of cellular process; GO:0051052 regulation of DNA metabolic process; GO:0051053 negative regulation of DNA metabolic process; GO:0051171 regulation of nitrogen compound metabolic process; GO:0051172 negative regulation of nitrogen compound metabolic process; GO:0051726 regulation of cell cycle; GO:0060255 regulation of macromolecule metabolic process; GO:0065007 biological regulation; GO:0065008 regulation of biological quality; GO:0071840 cellular component organization or biogenesis; GO:0080090 regulation of primary metabolic process; GO:0080119 ER body organization; GO:0090066 regulation of anatomical structure size; GO:0090329 regulation of DNA-templated DNA replication; GO:2000104 negative regulation of DNA-templated DNA replication;			PF04810; PF04811; PF04815	PF04810 Sec23/Sec24 zinc finger; PF04811 Sec23/Sec24 trunk domain; PF04815 Sec23/Sec24 helical domain	U	KOG1985	Vesicle coat complex COPII, subunit SEC24/subunit SFB2
FvH4_6g10930.1	enzyme E1 1 OS=Arabidopsis thaliana GN=UBA1 PE=1 SV=1	UBA1	22.82	23	23	23	9947.3		9262.87	11036.7	3483.43		1.17963		1.09846	1.30882	0.413092		0.931194					nucleus	K03178	UBE1, UBA1; ubiquitin-activating enzyme E1 [EC:6.2.1.45]	map04120 Ubiquitin mediated proteolysis				PF00899; PF16190; PF16191; PF10585; PF09358	PF00899 ThiF family; PF16190 Ubiquitin-activating enzyme E1 FCCH domain; PF16191 Ubiquitin-activating enzyme E1 four-helix bundle; PF10585 Ubiquitin-activating enzyme, SCCH domain; PF09358 Ubiquitin fold domain	O	KOG2012	Ubiquitin activating enzyme UBA1
FvH4_6g09980.1	lipid-transfer protein OS=Malus domestica GN=MALD3 PE=1 SV=1	MALD3	50	5	3	3	18045.3	301986	329394	8089.62	199743	199851	0.102423	1.71403	1.86959	0.0459155	1.13371	1.13433	18.2537	1.09076	24.7046	1.00054	0.606723	extracellular				GO:0001101 response to acid chemical; GO:0006649 phospholipid transfer to membrane; GO:0006810 transport; GO:0006811 monoatomic ion transport; GO:0006820 monoatomic anion transport; GO:0006869 lipid transport; GO:0006950 response to stress; GO:0007275 multicellular organism development; GO:0009414 response to water deprivation; GO:0009415 response to water; GO:0009628 response to abiotic stimulus; GO:0009889 regulation of biosynthetic process; GO:0009987 cellular process; GO:0010035 response to inorganic substance; GO:0010556 regulation of macromolecule biosynthetic process; GO:0010876 lipid localization; GO:0015711 organic anion transport; GO:0015748 organophosphate ester transport; GO:0015914 phospholipid transport; GO:0016043 cellular component organization; GO:0019222 regulation of metabolic process; GO:0030154 cell differentiation; GO:0032501 multicellular organismal process; GO:0032502 developmental process; GO:0033036 macromolecule localization; GO:0042221 response to chemical; GO:0042335 cuticle development; GO:0048856 anatomical structure development; GO:0048869 cellular developmental process; GO:0050789 regulation of biological process; GO:0050896 response to stimulus; GO:0051179 localization; GO:0051234 establishment of localization; GO:0060255 regulation of macromolecule metabolic process; GO:0061024 membrane organization; GO:0065007 biological regulation; GO:0071702 organic substance transport; GO:0071840 cellular component organization or biogenesis; GO:0090627 plant epidermal cell differentiation; GO:1901700 response to oxygen-containing compound; GO:1901957 regulation of cutin biosynthetic process;	GO:0005576 extracellular region; GO:0005618 cell wall; GO:0005622 intracellular anatomical structure; GO:0005737 cytoplasm; GO:0005768 endosome; GO:0005794 Golgi apparatus; GO:0005802 trans-Golgi network; GO:0005886 plasma membrane; GO:0005911 cell-cell junction; GO:0009505 plant-type cell wall; GO:0009506 plasmodesma; GO:0009507 chloroplast; GO:0009534 chloroplast thylakoid; GO:0009536 plastid; GO:0009579 thylakoid; GO:0012505 endomembrane system; GO:0016020 membrane; GO:0030054 cell junction; GO:0030312 external encapsulating structure; GO:0031410 cytoplasmic vesicle; GO:0031976 plastid thylakoid; GO:0031982 vesicle; GO:0031984 organelle subcompartment; GO:0043226 organelle; GO:0043227 membrane-bounded organelle; GO:0043229 intracellular organelle; GO:0043231 intracellular membrane-bounded organelle; GO:0048046 apoplast; GO:0055044 symplast; GO:0071944 cell periphery; GO:0097708 intracellular vesicle; GO:0098791 Golgi apparatus subcompartment;	GO:0005215 transporter activity; GO:0005319 lipid transporter activity; GO:0005488 binding; GO:0005515 protein binding; GO:0005516 calmodulin binding;	PF00234	PF00234 Protease inhibitor/seed storage/LTP family
FvH4_6g09890.1	factor P OS=Microcystis aeruginosa (strain NIES-843) GN=efp PE=3 SV=1	efp	36.67	8	8	8	11508.7	32410.4	48591.2	9780.29	35307.4	27862.8	0.417333	1.17528	1.76203	0.354656	1.28033	1.01037	4.22213	1.49925	2.84887	0.789149	0.573412	chloroplast	K02356	efp; elongation factor P					PF08207; PF01132; PF09285	PF08207 Elongation factor P (EF-P) KOW-like domain; PF01132 Elongation factor P (EF-P) OB domain; PF09285 Elongation factor P, C-terminal
FvH4_6g12780.1	oxidase GLOX OS=Vitis pseudoreticulata GN=GLOX PE=2 SV=1	GLOX	20	9	9	9	5250.28	3288.13	5960.77	4934.56	4298.88	8106.47	0.989403	0.61964	1.12329	0.929906	0.810114	1.52764	1.13532	1.81281	1.64279	1.88572	1.35997	plasma membrane							PF09118	PF09118 Galactose oxidase-like, Early set domain
FvH4_6g10610.1	migration inhibitory factor homolog OS=Trichuris trichiura PE=1 SV=2	--	38.05	3	3	3	2185.84		2080.71	2434.66			0.978558		0.931493	1.08995			0.951904					cytoplasm	K07253	MIF; phenylpyruvate tautomerase [EC:5.3.2.1]	map00350 Tyrosine metabolism; map00360 Phenylalanine metabolism; map01100 Metabolic pathways				PF01187	PF01187 Macrophage migration inhibitory factor (MIF)	V	KOG1759	Macrophage migration inhibitory factor
FvH4_6g11930.1	transferase SQD2 OS=Arabidopsis thaliana GN=SQD2 PE=1 SV=1	SQD2	5.54	3	3	3	1363.08		1165.96	1396.68			1.04165		0.891016	1.06733			0.855386					chloroplast	K06119	SQD2; sulfoquinovosyltransferase [EC:2.4.1.-]	map00561 Glycerolipid metabolism; map01100 Metabolic pathways	GO:0006082 organic acid metabolic process; GO:0006629 lipid metabolic process; GO:0006643 membrane lipid metabolic process; GO:0006664 glycolipid metabolic process; GO:0006790 sulfur compound metabolic process; GO:0006950 response to stress; GO:0007154 cell communication; GO:0008152 metabolic process; GO:0008610 lipid biosynthetic process; GO:0009058 biosynthetic process; GO:0009247 glycolipid biosynthetic process; GO:0009267 cellular response to starvation; GO:0009605 response to external stimulus; GO:0009987 cellular process; GO:0009991 response to extracellular stimulus; GO:0016036 cellular response to phosphate starvation; GO:0031667 response to nutrient levels; GO:0031668 cellular response to extracellular stimulus; GO:0031669 cellular response to nutrient levels; GO:0033554 cellular response to stress; GO:0042594 response to starvation; GO:0043436 oxoacid metabolic process; GO:0044237 cellular metabolic process; GO:0044238 primary metabolic process; GO:0044249 cellular biosynthetic process; GO:0044255 cellular lipid metabolic process; GO:0044272 sulfur compound biosynthetic process; GO:0044281 small molecule metabolic process; GO:0046467 membrane lipid biosynthetic process; GO:0046505 sulfolipid metabolic process; GO:0046506 sulfolipid biosynthetic process; GO:0050896 response to stimulus; GO:0051716 cellular response to stimulus; GO:0070085 glycosylation; GO:0071496 cellular response to external stimulus; GO:0071704 organic substance metabolic process; GO:0097502 mannosylation; GO:1901135 carbohydrate derivative metabolic process; GO:1901137 carbohydrate derivative biosynthetic process; GO:1901576 organic substance biosynthetic process; GO:1903509 liposaccharide metabolic process;	GO:0005622 intracellular anatomical structure; GO:0005737 cytoplasm; GO:0009507 chloroplast; GO:0009526 plastid envelope; GO:0009536 plastid; GO:0009941 chloroplast envelope; GO:0031967 organelle envelope; GO:0031975 envelope; GO:0043226 organelle; GO:0043227 membrane-bounded organelle; GO:0043229 intracellular organelle; GO:0043231 intracellular membrane-bounded organelle;	GO:0000030 mannosyltransferase activity; GO:0003824 catalytic activity; GO:0008194 UDP-glycosyltransferase activity; GO:0016740 transferase activity; GO:0016757 glycosyltransferase activity; GO:0016758 hexosyltransferase activity;	PF13439	PF13439 Glycosyltransferase Family 4	MOI	KOG1111	N-acetylglucosaminyltransferase complex, subunit PIG-A/SPT14, required for phosphatidylinositol biosynthesis/Sulfolipid synthase
FvH4_6g12250.1	SSUH2 homolog OS=Homo sapiens GN=SSUH2 PE=1 SV=1	SSUH2	12.91	4	4	4	297.095		7847.7	695.577	4487.74	2334.75	0.0948406		2.50519	0.222047	1.43261	0.745314	26.4148		3.35657	0.520251	0.297508	nucleus									O	KOG2813	Predicted molecular chaperone, contains DnaJ domain
FvH4_6g12240.1	ribosomal protein L35a-3 OS=Arabidopsis thaliana GN=RPL35AC PE=3 SV=1	RPL35AC	18.75	2	2	2	1428.12		3455.37	923.897	3305.9	3117.45	0.583824		1.41258	0.377695	1.35147	1.27443	2.41952		3.37424	0.942996	0.902204	cytoplasm	K02917	RP-L35Ae, RPL35A; large subunit ribosomal protein L35Ae	map03010 Ribosome	GO:0002181 cytoplasmic translation; GO:0006412 translation; GO:0006518 peptide metabolic process; GO:0006807 nitrogen compound metabolic process; GO:0008152 metabolic process; GO:0009058 biosynthetic process; GO:0009059 macromolecule biosynthetic process; GO:0009987 cellular process; GO:0010467 gene expression; GO:0019538 protein metabolic process; GO:0022613 ribonucleoprotein complex biogenesis; GO:0034641 cellular nitrogen compound metabolic process; GO:0042254 ribosome biogenesis; GO:0042273 ribosomal large subunit biogenesis; GO:0043043 peptide biosynthetic process; GO:0043170 macromolecule metabolic process; GO:0043603 amide metabolic process; GO:0043604 amide biosynthetic process; GO:0044085 cellular component biogenesis; GO:0044237 cellular metabolic process; GO:0044238 primary metabolic process; GO:0044249 cellular biosynthetic process; GO:0044271 cellular nitrogen compound biosynthetic process; GO:0071704 organic substance metabolic process; GO:0071840 cellular component organization or biogenesis; GO:1901564 organonitrogen compound metabolic process; GO:1901566 organonitrogen compound biosynthetic process; GO:1901576 organic substance biosynthetic process;	GO:0005622 intracellular anatomical structure; GO:0005737 cytoplasm; GO:0005829 cytosol; GO:0005840 ribosome; GO:0015934 large ribosomal subunit; GO:0016020 membrane; GO:0022625 cytosolic large ribosomal subunit; GO:0022626 cytosolic ribosome; GO:0032991 protein-containing complex; GO:0043226 organelle; GO:0043228 non-membrane-bounded organelle; GO:0043229 intracellular organelle; GO:0043232 intracellular non-membrane-bounded organelle; GO:0044391 ribosomal subunit; GO:1990904 ribonucleoprotein complex;	GO:0003735 structural constituent of ribosome; GO:0005198 structural molecule activity;	PF01247	PF01247 Ribosomal protein L35Ae	GE	KOG1441	Glucose-6-phosphate/phosphate and phosphoenolpyruvate/phosphate antiporter
FvH4_6g09000.1	Ycf2 OS=Vitis vinifera GN=ycf2-A PE=3 SV=1	ycf2-A	16.88	4	4	4	8052.44	9381.45	13643.9	5569.35	9568.75	10880.1	0.8462	0.985861	1.43379	0.585262	1.00554	1.14335	1.69438	1.45435	1.95357	1.13705	0.797433	chloroplast							PF00203	PF00203 Ribosomal protein S19
FvH4_6g12670.1	stress protein PHOS32 OS=Arabidopsis thaliana GN=PHOS32 PE=1 SV=1	PHOS32	56.52	9	9	9	23634.4	62972.1	64015	25471.8	65336.5	82177.3	0.438205	1.16757	1.1869	0.472273	1.2114	1.52365	2.70855	1.01656	3.22621	1.25775	1.28372	cytoplasm							PF00582	PF00582 Universal stress protein family
FvH4_6g11420.1	pyridoxal 5'-phosphate synthase subunit PDX1 OS=Hevea brasiliensis GN=PDX1 PE=2 SV=1	PDX1	33.44	11	11	10	36371.7	8034.02	10309.5	45907.5	13056	9596.33	1.77027	0.391029	0.50178	2.23439	0.635457	0.467069	0.283448	1.28323	0.209036	0.735013	0.930824	cytoplasm	K06215	pdxS, pdx1; pyridoxal 5'-phosphate synthase pdxS subunit [EC:4.3.3.6]	map00750 Vitamin B6 metabolism; map01100 Metabolic pathways; map01240 Biosynthesis of cofactors		GO:0005622 intracellular anatomical structure; GO:0005737 cytoplasm; GO:0005773 vacuole; GO:0005774 vacuolar membrane; GO:0005829 cytosol; GO:0009507 chloroplast; GO:0009536 plastid; GO:0016020 membrane; GO:0031090 organelle membrane; GO:0043226 organelle; GO:0043227 membrane-bounded organelle; GO:0043229 intracellular organelle; GO:0043231 intracellular membrane-bounded organelle; GO:0098588 bounding membrane of organelle;	GO:0005488 binding; GO:0005515 protein binding; GO:0046982 protein heterodimerization activity; GO:0046983 protein dimerization activity;	PF01680	PF01680 SOR/SNZ family	H	KOG1606	Stationary phase-induced protein, SOR/SNZ family
FvH4_6g12520.1	acid glucosyltransferase OS=Catharanthus roseus GN=UGT709C2 PE=1 SV=1	UGT709C2	11.04	5	5	5	2067.64		2176.9	2052.2		4028.31	0.801019		0.843347	0.795037		1.5606	1.05284		1.96292		1.85048	cytoplasm									GC	KOG1192	UDP-glucuronosyl and UDP-glucosyl transferase
FvH4_6g12490.1	protein SKIP8 OS=Arabidopsis thaliana GN=SKIP8 PE=1 SV=1	SKIP8	12.5	3	3	3	2729.51		1722.97	3222.77			1.06687		0.673452	1.25967			0.631238					nucleus							PF13474	PF13474 SnoaL-like domain
FvH4_6g11280.1	A oxidase 4, peroxisomal OS=Arabidopsis thaliana GN=ACX4 PE=1 SV=1	ACX4	22.25	9	9	9	3715.85	6906.2	7546.85	4919.53	9637.92	7800.98	0.550125	1.02245	1.1173	0.728328	1.42688	1.15492	2.03099	1.09276	1.58572	0.809405	1.03367	cytoplasm	K00232	E1.3.3.6, ACOX1, ACOX3; acyl-CoA oxidase [EC:1.3.3.6]	map00071 Fatty acid degradation; map00410 beta-Alanine metabolism; map00592 alpha-Linolenic acid metabolism; map00640 Propanoate metabolism; map01040 Biosynthesis of unsaturated fatty acids; map01100 Metabolic pathways; map01110 Biosynthesis of secondary metabolites; map01200 Carbon metabolism; map01212 Fatty acid metabolism; map04146 Peroxisome	GO:0000003 reproduction; GO:0003006 developmental process involved in reproduction; GO:0006082 organic acid metabolic process; GO:0006629 lipid metabolic process; GO:0006631 fatty acid metabolic process; GO:0006635 fatty acid beta-oxidation; GO:0007275 multicellular organism development; GO:0008152 metabolic process; GO:0009056 catabolic process; GO:0009062 fatty acid catabolic process; GO:0009790 embryo development; GO:0009791 post-embryonic development; GO:0009793 embryo development ending in seed dormancy; GO:0009987 cellular process; GO:0010154 fruit development; GO:0016042 lipid catabolic process; GO:0016054 organic acid catabolic process; GO:0019395 fatty acid oxidation; GO:0019752 carboxylic acid metabolic process; GO:0022414 reproductive process; GO:0030258 lipid modification; GO:0032501 multicellular organismal process; GO:0032502 developmental process; GO:0032787 monocarboxylic acid metabolic process; GO:0034440 lipid oxidation; GO:0043436 oxoacid metabolic process; GO:0044237 cellular metabolic process; GO:0044238 primary metabolic process; GO:0044242 cellular lipid catabolic process; GO:0044248 cellular catabolic process; GO:0044255 cellular lipid metabolic process; GO:0044281 small molecule metabolic process; GO:0044282 small molecule catabolic process; GO:0046395 carboxylic acid catabolic process; GO:0046459 short-chain fatty acid metabolic process; GO:0048316 seed development; GO:0048608 reproductive structure development; GO:0048731 system development; GO:0048856 anatomical structure development; GO:0061458 reproductive system development; GO:0071704 organic substance metabolic process; GO:0072329 monocarboxylic acid catabolic process; GO:1901575 organic substance catabolic process;	GO:0005622 intracellular anatomical structure; GO:0005737 cytoplasm; GO:0005777 peroxisome; GO:0009514 glyoxysome; GO:0042579 microbody; GO:0043226 organelle; GO:0043227 membrane-bounded organelle; GO:0043229 intracellular organelle; GO:0043231 intracellular membrane-bounded organelle;	GO:0003824 catalytic activity; GO:0003997 acyl-CoA oxidase activity; GO:0016491 oxidoreductase activity; GO:0016627 oxidoreductase activity, acting on the CH-CH group of donors; GO:0016634 oxidoreductase activity, acting on the CH-CH group of donors, oxygen as acceptor;	PF02771; PF02770; PF00441	PF02771 Acyl-CoA dehydrogenase, N-terminal domain; PF02770 Acyl-CoA dehydrogenase, middle domain; PF00441 Acyl-CoA dehydrogenase, C-terminal domain	E	KOG0138	Glutaryl-CoA dehydrogenase
FvH4_6g11100.1	decarboxylase 2 OS=Arabidopsis thaliana GN=PDC2 PE=2 SV=1	PDC2	19.06	12	12	12	11585.3	9046.4	10225.5	13359.8	6073.99	3857.59	1.28372	1.0024	1.13305	1.48035	0.673036	0.427445	0.882627	1.13034	0.288746	0.6351	0.377252	cytoplasm	K01568	PDC, pdc; pyruvate decarboxylase [EC:4.1.1.1]	map00010 Glycolysis / Gluconeogenesis; map01100 Metabolic pathways; map01110 Biosynthesis of secondary metabolites	GO:0001666 response to hypoxia; GO:0006950 response to stress; GO:0009628 response to abiotic stimulus; GO:0034059 response to anoxia; GO:0036293 response to decreased oxygen levels; GO:0050896 response to stimulus; GO:0070482 response to oxygen levels;	GO:0005622 intracellular anatomical structure; GO:0005737 cytoplasm; GO:0005829 cytosol; GO:0016020 membrane;	GO:0003824 catalytic activity; GO:0016829 lyase activity; GO:0016830 carbon-carbon lyase activity; GO:0016831 carboxy-lyase activity;	PF02776; PF00205; PF02775	PF02776 Thiamine pyrophosphate enzyme, N-terminal TPP binding domain; PF00205 Thiamine pyrophosphate enzyme, central domain; PF02775 Thiamine pyrophosphate enzyme, C-terminal TPP binding domain	EH	KOG1184	Thiamine pyrophosphate-requiring enzyme
FvH4_6g10390.1	protein 6 OS=Arabidopsis thaliana GN=TOL6 PE=1 SV=1	TOL6	4.01	2	2	2	224.6	3284.34	7760.44	149.055	4349.59	6012.55	0.0618716	0.904753	2.13781	0.0410609	1.1982	1.65631	34.5523	2.36286	40.3378	1.38233	0.774769	nucleus				GO:0006508 proteolysis; GO:0006511 ubiquitin-dependent protein catabolic process; GO:0006807 nitrogen compound metabolic process; GO:0006810 transport; GO:0006886 intracellular protein transport; GO:0007034 vacuolar transport; GO:0007088 regulation of mitotic nuclear division; GO:0007154 cell communication; GO:0007165 signal transduction; GO:0007346 regulation of mitotic cell cycle; GO:0008104 protein localization; GO:0008152 metabolic process; GO:0009056 catabolic process; GO:0009057 macromolecule catabolic process; GO:0009987 cellular process; GO:0010564 regulation of cell cycle process; GO:0010639 negative regulation of organelle organization; GO:0010948 negative regulation of cell cycle process; GO:0015031 protein transport; GO:0015833 peptide transport; GO:0016192 vesicle-mediated transport; GO:0016197 endosomal transport; GO:0019538 protein metabolic process; GO:0019941 modification-dependent protein catabolic process; GO:0023052 signaling; GO:0030163 protein catabolic process; GO:0032509 endosome transport via multivesicular body sorting pathway; GO:0032511 late endosome to vacuole transport via multivesicular body sorting pathway; GO:0033036 macromolecule localization; GO:0033043 regulation of organelle organization; GO:0033365 protein localization to organelle; GO:0042886 amide transport; GO:0043162 ubiquitin-dependent protein catabolic process via the multivesicular body sorting pathway; GO:0043170 macromolecule metabolic process; GO:0043328 protein transport to vacuole involved in ubiquitin-dependent protein catabolic process via the multivesicular body sorting pathway; GO:0043632 modification-dependent macromolecule catabolic process; GO:0044237 cellular metabolic process; GO:0044238 primary metabolic process; GO:0044248 cellular catabolic process; GO:0045184 establishment of protein localization; GO:0045324 late endosome to vacuole transport; GO:0045786 negative regulation of cell cycle; GO:0045839 negative regulation of mitotic nuclear division; GO:0045930 negative regulation of mitotic cell cycle; GO:0046907 intracellular transport; GO:0048519 negative regulation of biological process; GO:0048523 negative regulation of cellular process; GO:0050789 regulation of biological process; GO:0050794 regulation of cellular process; GO:0050896 response to stimulus; GO:0051128 regulation of cellular component organization; GO:0051129 negative regulation of cellular component organization; GO:0051179 localization; GO:0051234 establishment of localization; GO:0051603 proteolysis involved in protein catabolic process; GO:0051641 cellular localization; GO:0051649 establishment of localization in cell; GO:0051716 cellular response to stimulus; GO:0051726 regulation of cell cycle; GO:0051783 regulation of nuclear division; GO:0051784 negative regulation of nuclear division; GO:0065007 biological regulation; GO:0070727 cellular macromolecule localization; GO:0071702 organic substance transport; GO:0071704 organic substance metabolic process; GO:0071705 nitrogen compound transport; GO:0071985 multivesicular body sorting pathway; GO:0072594 establishment of protein localization to organelle; GO:0072665 protein localization to vacuole; GO:0072666 establishment of protein localization to vacuole; GO:1901564 organonitrogen compound metabolic process; GO:1901565 organonitrogen compound catabolic process; GO:1901575 organic substance catabolic process;	GO:0005622 intracellular anatomical structure; GO:0005737 cytoplasm; GO:0005768 endosome; GO:0005769 early endosome; GO:0005886 plasma membrane; GO:0012505 endomembrane system; GO:0016020 membrane; GO:0031410 cytoplasmic vesicle; GO:0031982 vesicle; GO:0043226 organelle; GO:0043227 membrane-bounded organelle; GO:0043229 intracellular organelle; GO:0071944 cell periphery; GO:0097708 intracellular vesicle;	GO:0005488 binding; GO:0005515 protein binding; GO:0019899 enzyme binding; GO:0019900 kinase binding; GO:0019901 protein kinase binding; GO:0030276 clathrin binding; GO:0032182 ubiquitin-like protein binding; GO:0043130 ubiquitin binding;	PF00790; PF03127	PF00790 VHS domain; PF03127 GAT domain	U	KOG1087	Cytosolic sorting protein GGA2/TOM1
FvH4_6g11740.1	protein At4g19900 OS=Arabidopsis thaliana GN=At4g19900 PE=2 SV=1	At4g19900	10.93	4	4	4	2528.07		4927.86	2704.12	2512.02	3370.65	0.787918		1.53586	0.842787	0.782916	1.05052	1.94926		1.24649	1.34181	0.683999	cytoplasm	K01988	A4GALT; lactosylceramide 4-alpha-galactosyltransferase [EC:2.4.1.228]	map00601 Glycosphingolipid biosynthesis - lacto and neolacto series; map00603 Glycosphingolipid biosynthesis - globo and isoglobo series; map01100 Metabolic pathways						G	KOG1928	Alpha-1,4-N-acetylglucosaminyltransferase
FvH4_6g14730.1	GPR107 OS=Mus musculus GN=Gpr107 PE=1 SV=2	Gpr107	6.11	3	3	3	6474.06	2968.17	8859.01	7436.76	4046.84	9419.93	0.990807	0.454256	1.35581	1.13814	0.619339	1.44165	1.36839	2.98467	1.26667	2.32772	1.06332	plasma membrane	K22985	GPR107; G protein-coupled receptor 107		GO:0006810 transport; GO:0006897 endocytosis; GO:0006898 receptor-mediated endocytosis; GO:0016192 vesicle-mediated transport; GO:0051179 localization; GO:0051234 establishment of localization; GO:0072583 clathrin-dependent endocytosis; GO:0098657 import into cell;	GO:0005622 intracellular anatomical structure; GO:0005634 nucleus; GO:0005654 nucleoplasm; GO:0005737 cytoplasm; GO:0005768 endosome; GO:0005769 early endosome; GO:0005794 Golgi apparatus; GO:0012505 endomembrane system; GO:0030135 coated vesicle; GO:0030136 clathrin-coated vesicle; GO:0031410 cytoplasmic vesicle; GO:0031974 membrane-enclosed lumen; GO:0031981 nuclear lumen; GO:0031982 vesicle; GO:0043226 organelle; GO:0043227 membrane-bounded organelle; GO:0043229 intracellular organelle; GO:0043231 intracellular membrane-bounded organelle; GO:0043233 organelle lumen; GO:0070013 intracellular organelle lumen; GO:0097708 intracellular vesicle;	GO:0005488 binding; GO:0005515 protein binding; GO:0030276 clathrin binding; GO:0032050 clathrin heavy chain binding;			T	KOG2569	G protein-coupled seven transmembrane receptor
FvH4_6g12150.1	A carboxylase carboxyl transferase subunit alpha, chloroplastic OS=Arabidopsis thaliana GN=CAC3 PE=1 SV=1	CAC3	12.1	8	8	8	1777.09	2651.25	3679.44	1777.47	2697.4	6410.02	0.561403	0.83756	1.16238	0.561523	0.852139	2.025	2.07049	1.38781	3.60626	2.37637	1.74212	chloroplast	K01962	accA; acetyl-CoA carboxylase carboxyl transferase subunit alpha [EC:6.4.1.2 2.1.3.15]	map00061 Fatty acid biosynthesis; map00620 Pyruvate metabolism; map00640 Propanoate metabolism; map01100 Metabolic pathways; map01110 Biosynthesis of secondary metabolites; map01200 Carbon metabolism; map01212 Fatty acid metabolism		GO:0005622 intracellular anatomical structure; GO:0005737 cytoplasm; GO:0009507 chloroplast; GO:0009526 plastid envelope; GO:0009532 plastid stroma; GO:0009536 plastid; GO:0009570 chloroplast stroma; GO:0009941 chloroplast envelope; GO:0016020 membrane; GO:0031967 organelle envelope; GO:0031975 envelope; GO:0043226 organelle; GO:0043227 membrane-bounded organelle; GO:0043229 intracellular organelle; GO:0043231 intracellular membrane-bounded organelle;
FvH4_6g12220.1	uncoupling protein 1 OS=Arabidopsis thaliana GN=PUMP1 PE=1 SV=1	PUMP1	7.82	2	2	2	1875.79		1709.01	1994.22		2728.86	0.903138		0.822838	0.960158		1.31387	0.911088		1.36838		1.59675	cytoplasm	K15103	UCP2_3, SLC25A8_9; solute carrier family 25 (mitochondrial uncoupling protein), member 8/9		GO:0003333 amino acid transmembrane transport; GO:0006810 transport; GO:0006811 monoatomic ion transport; GO:0006812 monoatomic cation transport; GO:0006820 monoatomic anion transport; GO:0006839 mitochondrial transport; GO:0006865 amino acid transport; GO:0008152 metabolic process; GO:0009853 photorespiration; GO:0009987 cellular process; GO:0015711 organic anion transport; GO:0015849 organic acid transport; GO:0034220 monoatomic ion transmembrane transport; GO:0043094 cellular metabolic compound salvage; GO:0044237 cellular metabolic process; GO:0046942 carboxylic acid transport; GO:0051179 localization; GO:0051234 establishment of localization; GO:0055085 transmembrane transport; GO:0071702 organic substance transport; GO:0071705 nitrogen compound transport; GO:0098655 monoatomic cation transmembrane transport; GO:0098656 monoatomic anion transmembrane transport; GO:0098660 inorganic ion transmembrane transport; GO:0098662 inorganic cation transmembrane transport; GO:1902600 proton transmembrane transport; GO:1903825 organic acid transmembrane transport; GO:1905039 carboxylic acid transmembrane transport; GO:1990542 mitochondrial transmembrane transport;	GO:0005622 intracellular anatomical structure; GO:0005737 cytoplasm; GO:0005739 mitochondrion; GO:0005740 mitochondrial envelope; GO:0005743 mitochondrial inner membrane; GO:0005773 vacuole; GO:0005774 vacuolar membrane; GO:0005911 cell-cell junction; GO:0009506 plasmodesma; GO:0009507 chloroplast; GO:0009536 plastid; GO:0016020 membrane; GO:0019866 organelle inner membrane; GO:0030054 cell junction; GO:0031090 organelle membrane; GO:0031966 mitochondrial membrane; GO:0031967 organelle envelope; GO:0031975 envelope; GO:0043226 organelle; GO:0043227 membrane-bounded organelle; GO:0043229 intracellular organelle; GO:0043231 intracellular membrane-bounded organelle; GO:0055044 symplast; GO:0098588 bounding membrane of organelle;	GO:0005215 transporter activity; GO:0005342 organic acid transmembrane transporter activity; GO:0008509 monoatomic anion transmembrane transporter activity; GO:0008514 organic anion transmembrane transporter activity; GO:0015075 monoatomic ion transmembrane transporter activity; GO:0015171 amino acid transmembrane transporter activity; GO:0015318 inorganic molecular entity transmembrane transporter activity; GO:0017077 oxidative phosphorylation uncoupler activity; GO:0022857 transmembrane transporter activity; GO:0046943 carboxylic acid transmembrane transporter activity;			C	KOG0759	Mitochondrial oxoglutarate/malate carrier proteins
FvH4_6g13930.1	metal-dependent hydrolase YabD OS=Bacillus subtilis (strain 168) GN=yabD PE=3 SV=1	yabD	24.25	5	5	5	844.013	1457.59	3200.85	470.785	5616.66		0.364116	0.628819	1.38088	0.203101	2.42308		3.79242	2.19599				cytoplasm	K03424	tatD; TatD DNase family protein [EC:3.1.21.-]					PF01026	PF01026 TatD related DNase	L	KOG3020	TatD-related DNase
FvH4_6g13940.1	OS=Gossypium hirsutum PE=3 SV=1	--	37.4	11	1	1	5959.94	3960.05	10693.2	7684.57	5956.84	7161.57	0.863422	0.573696	1.54913	1.11327	0.862973	1.0375	1.79418	2.70027	0.931942	1.20224	0.669731	cytoskeleton	K10355	ACTF; actin, other eukaryote							Z	KOG0676	Actin and related proteins
FvH4_6g13610.1	OS=Arabidopsis thaliana GN=EXPA4 PE=1 SV=1	EXPA4	15.77	3	3	3	834.483		15336.3	1755.27	19153.9	34538	0.0582593		1.0707	0.122544	1.33723	2.41127	18.3782		19.6767	1.80318	2.25204	chloroplast							PF03330; PF01357	PF03330 Lytic transglycolase; PF01357 Expansin C-terminal domain
FvH4_6g14940.1	membrane protein TERC, chloroplastic OS=Arabidopsis thaliana GN=TERC PE=1 SV=1	TERC	9.51	3	3	3	2290.32		2360.96	2859.86	1991.98	4092.52	0.842299		0.868278	1.05176	0.73258	1.50509	1.03084		1.43102	2.0545	1.73341	chloroplast				GO:0006996 organelle organization; GO:0007275 multicellular organism development; GO:0009657 plastid organization; GO:0009668 plastid membrane organization; GO:0009791 post-embryonic development; GO:0009987 cellular process; GO:0010027 thylakoid membrane organization; GO:0016043 cellular component organization; GO:0032501 multicellular organismal process; GO:0032502 developmental process; GO:0048856 anatomical structure development; GO:0061024 membrane organization; GO:0071840 cellular component organization or biogenesis; GO:0090351 seedling development;	GO:0005622 intracellular anatomical structure; GO:0005737 cytoplasm; GO:0009507 chloroplast; GO:0009534 chloroplast thylakoid; GO:0009535 chloroplast thylakoid membrane; GO:0009536 plastid; GO:0009579 thylakoid; GO:0016020 membrane; GO:0031976 plastid thylakoid; GO:0031984 organelle subcompartment; GO:0034357 photosynthetic membrane; GO:0042651 thylakoid membrane; GO:0043226 organelle; GO:0043227 membrane-bounded organelle; GO:0043229 intracellular organelle; GO:0043231 intracellular membrane-bounded organelle; GO:0055035 plastid thylakoid membrane;
FvH4_6g14830.1	470133941 XP_004302817.1 PREDICTED: uncharacterized protein LOC101292034 isoform X1 Fragaria vesca subsp. vesca	--	23.53	5	5	5	2953.03		3350.31	2828.94	3216.85	2765.76	0.976861		1.10828	0.935812	1.06413	0.914912	1.13453		0.977667	0.859773	0.825524	mitochondria
FvH4_6g16030.1	kDa ribonucleoprotein A, chloroplastic OS=Nicotiana sylvestris PE=2 SV=1	--	14.44	4	4	4	32921.9	30837.4	35147	42611.2	63577.9	47979.4	0.780526	0.731106	0.833279	1.01024	1.50733	1.13752	1.06759	1.13975	1.12598	0.754655	1.36511	chloroplast				GO:0001101 response to acid chemical; GO:0002376 immune system process; GO:0006950 response to stress; GO:0006952 defense response; GO:0006955 immune response; GO:0009266 response to temperature stimulus; GO:0009409 response to cold; GO:0009628 response to abiotic stimulus; GO:0009631 cold acclimation; GO:0009719 response to endogenous stimulus; GO:0009725 response to hormone; GO:0009737 response to abscisic acid; GO:0009892 negative regulation of metabolic process; GO:0009894 regulation of catabolic process; GO:0009895 negative regulation of catabolic process; GO:0010033 response to organic substance; GO:0010468 regulation of gene expression; GO:0010605 negative regulation of macromolecule metabolic process; GO:0010608 post-transcriptional regulation of gene expression; GO:0019219 regulation of nucleobase-containing compound metabolic process; GO:0019222 regulation of metabolic process; GO:0031323 regulation of cellular metabolic process; GO:0031324 negative regulation of cellular metabolic process; GO:0031329 regulation of cellular catabolic process; GO:0031330 negative regulation of cellular catabolic process; GO:0033993 response to lipid; GO:0042221 response to chemical; GO:0043487 regulation of RNA stability; GO:0043489 RNA stabilization; GO:0045087 innate immune response; GO:0045934 negative regulation of nucleobase-containing compound metabolic process; GO:0048519 negative regulation of biological process; GO:0048523 negative regulation of cellular process; GO:0050789 regulation of biological process; GO:0050794 regulation of cellular process; GO:0050896 response to stimulus; GO:0051171 regulation of nitrogen compound metabolic process; GO:0051172 negative regulation of nitrogen compound metabolic process; GO:0051252 regulation of RNA metabolic process; GO:0051253 negative regulation of RNA metabolic process; GO:0060255 regulation of macromolecule metabolic process; GO:0065007 biological regulation; GO:0065008 regulation of biological quality; GO:0080090 regulation of primary metabolic process; GO:0097305 response to alcohol; GO:1901700 response to oxygen-containing compound; GO:1902369 negative regulation of RNA catabolic process;	GO:0005622 intracellular anatomical structure; GO:0005737 cytoplasm; GO:0009507 chloroplast; GO:0009526 plastid envelope; GO:0009532 plastid stroma; GO:0009534 chloroplast thylakoid; GO:0009535 chloroplast thylakoid membrane; GO:0009536 plastid; GO:0009570 chloroplast stroma; GO:0009579 thylakoid; GO:0009941 chloroplast envelope; GO:0010319 stromule; GO:0016020 membrane; GO:0031967 organelle envelope; GO:0031975 envelope; GO:0031976 plastid thylakoid; GO:0031984 organelle subcompartment; GO:0034357 photosynthetic membrane; GO:0042651 thylakoid membrane; GO:0043226 organelle; GO:0043227 membrane-bounded organelle; GO:0043229 intracellular organelle; GO:0043231 intracellular membrane-bounded organelle; GO:0055035 plastid thylakoid membrane;	GO:0003676 nucleic acid binding; GO:0003723 RNA binding; GO:0003727 single-stranded RNA binding; GO:0003729 mRNA binding; GO:0005488 binding; GO:0008187 poly-pyrimidine tract binding; GO:0008266 poly(U) RNA binding; GO:0097159 organic cyclic compound binding; GO:1901363 heterocyclic compound binding;	PF00076	PF00076 RNA recognition motif. (a.k.a. RRM, RBD, or RNP domain)	R	KOG0118	FOG: RRM domain
FvH4_6g15210.1	LRR receptor-like serine/threonine-protein kinase At1g67720 OS=Arabidopsis thaliana GN=At1g67720 PE=2 SV=1	At1g67720	3.92	4	4	4	2129.54		2036.84	1739.11	1772.41		1.10944		1.06114	0.906034	0.923383		0.956469					plasma membrane							PF12819; PF07714	PF12819 Malectin-like domain; PF07714 Protein tyrosine and serine/threonine kinase
FvH4_6g15200.1	peroxidase 2, cytosolic OS=Arabidopsis thaliana GN=APX2 PE=2 SV=3	APX2	23.2	4	4	4	3323.01		2030.19	3064.43	1224.41		1.37855		0.842224	1.27128	0.507946		0.610949					cytoplasm	K00434	E1.11.1.11; L-ascorbate peroxidase [EC:1.11.1.11]	map00053 Ascorbate and aldarate metabolism; map00480 Glutathione metabolism; map01100 Metabolic pathways	GO:0000302 response to reactive oxygen species; GO:0006950 response to stress; GO:0006979 response to oxidative stress; GO:0008152 metabolic process; GO:0009056 catabolic process; GO:0009636 response to toxic substance; GO:0009987 cellular process; GO:0016999 antibiotic metabolic process; GO:0017001 antibiotic catabolic process; GO:0033554 cellular response to stress; GO:0034599 cellular response to oxidative stress; GO:0042221 response to chemical; GO:0042743 hydrogen peroxide metabolic process; GO:0042744 hydrogen peroxide catabolic process; GO:0044237 cellular metabolic process; GO:0044248 cellular catabolic process; GO:0050896 response to stimulus; GO:0051716 cellular response to stimulus; GO:0070887 cellular response to chemical stimulus; GO:0072593 reactive oxygen species metabolic process; GO:0097237 cellular response to toxic substance; GO:0098754 detoxification; GO:0098869 cellular oxidant detoxification; GO:1901700 response to oxygen-containing compound; GO:1990748 cellular detoxification;	GO:0005622 intracellular anatomical structure; GO:0005737 cytoplasm; GO:0005829 cytosol; GO:0009507 chloroplast; GO:0009536 plastid; GO:0043226 organelle; GO:0043227 membrane-bounded organelle; GO:0043229 intracellular organelle; GO:0043231 intracellular membrane-bounded organelle;	GO:0003824 catalytic activity; GO:0004130 cytochrome-c peroxidase activity; GO:0004601 peroxidase activity; GO:0016209 antioxidant activity; GO:0016491 oxidoreductase activity; GO:0016684 oxidoreductase activity, acting on peroxide as acceptor; GO:0016688 L-ascorbate peroxidase activity;	PF00141	PF00141 Peroxidase
FvH4_6g15660.1	OS=Arabidopsis thaliana GN=SYP71 PE=1 SV=1	SYP71	21.35	5	5	5	1377.52		2798.18	1572.28	4214.13	7968.02	0.384136		0.780301	0.438446	1.17515	2.22196	2.03132		5.06781	1.89079	2.84757	chloroplast	K08506	SYP7; syntaxin of plants SYP7	map04130 SNARE interactions in vesicular transport	GO:0006605 protein targeting; GO:0006612 protein targeting to membrane; GO:0006810 transport; GO:0006886 intracellular protein transport; GO:0006906 vesicle fusion; GO:0006996 organelle organization; GO:0008104 protein localization; GO:0009987 cellular process; GO:0015031 protein transport; GO:0015833 peptide transport; GO:0016043 cellular component organization; GO:0016050 vesicle organization; GO:0016192 vesicle-mediated transport; GO:0022406 membrane docking; GO:0033036 macromolecule localization; GO:0042886 amide transport; GO:0045184 establishment of protein localization; GO:0046907 intracellular transport; GO:0048278 vesicle docking; GO:0048284 organelle fusion; GO:0051179 localization; GO:0051234 establishment of localization; GO:0051640 organelle localization; GO:0051641 cellular localization; GO:0051649 establishment of localization in cell; GO:0061024 membrane organization; GO:0061025 membrane fusion; GO:0070727 cellular macromolecule localization; GO:0071702 organic substance transport; GO:0071705 nitrogen compound transport; GO:0071840 cellular component organization or biogenesis; GO:0072657 protein localization to membrane; GO:0090150 establishment of protein localization to membrane; GO:0090174 organelle membrane fusion; GO:0140056 organelle localization by membrane tethering;	GO:0005622 intracellular anatomical structure; GO:0005737 cytoplasm; GO:0005783 endoplasmic reticulum; GO:0005886 plasma membrane; GO:0005911 cell-cell junction; GO:0009506 plasmodesma; GO:0012505 endomembrane system; GO:0016020 membrane; GO:0030054 cell junction; GO:0031201 SNARE complex; GO:0032991 protein-containing complex; GO:0043226 organelle; GO:0043227 membrane-bounded organelle; GO:0043229 intracellular organelle; GO:0043231 intracellular membrane-bounded organelle; GO:0055044 symplast; GO:0071944 cell periphery; GO:0098796 membrane protein complex;	GO:0000149 SNARE binding; GO:0005215 transporter activity; GO:0005484 SNAP receptor activity; GO:0005488 binding; GO:0005515 protein binding;
FvH4_6g11540.1	a-b binding protein CP29.2, chloroplastic OS=Arabidopsis thaliana GN=LHCB4.2 PE=1 SV=1	LHCB4.2	24.48	13	13	13	315327	112957	292800	198854	354921	711267	0.952589	0.341238	0.884536	0.600729	1.0722	2.14871	0.92856	2.59214	3.57683	2.00401	2.42919	chloroplast	K08915	LHCB4; light-harvesting complex II chlorophyll a/b binding protein 4	map00196 Photosynthesis - antenna proteins; map01100 Metabolic pathways
FvH4_6g11530.1	mobility group B protein 1 OS=Arabidopsis thaliana GN=HMGB1 PE=1 SV=1	HMGB1	9.94	2	2	2	289.953	6822.37	11088.6	417.082	5897.72	7774.49	0.0538776	1.2677	2.06043	0.0775	1.09588	1.44462	38.2427	1.62533	18.6402	1.31822	0.701125	nucleus	K25507	HMGBP; high mobility group B protein, plant		GO:0006325 chromatin organization; GO:0006355 regulation of DNA-templated transcription; GO:0006996 organelle organization; GO:0009889 regulation of biosynthetic process; GO:0009987 cellular process; GO:0010468 regulation of gene expression; GO:0010556 regulation of macromolecule biosynthetic process; GO:0016043 cellular component organization; GO:0019219 regulation of nucleobase-containing compound metabolic process; GO:0019222 regulation of metabolic process; GO:0031323 regulation of cellular metabolic process; GO:0031326 regulation of cellular biosynthetic process; GO:0050789 regulation of biological process; GO:0050794 regulation of cellular process; GO:0051171 regulation of nitrogen compound metabolic process; GO:0051252 regulation of RNA metabolic process; GO:0051276 chromosome organization; GO:0060255 regulation of macromolecule metabolic process; GO:0065007 biological regulation; GO:0071840 cellular component organization or biogenesis; GO:0080090 regulation of primary metabolic process; GO:2001141 regulation of RNA biosynthetic process;	GO:0000785 chromatin; GO:0005622 intracellular anatomical structure; GO:0005634 nucleus; GO:0005694 chromosome; GO:0043226 organelle; GO:0043227 membrane-bounded organelle; GO:0043228 non-membrane-bounded organelle; GO:0043229 intracellular organelle; GO:0043231 intracellular membrane-bounded organelle; GO:0043232 intracellular non-membrane-bounded organelle;	GO:0003676 nucleic acid binding; GO:0003677 DNA binding; GO:0003682 chromatin binding; GO:0003700 DNA-binding transcription factor activity; GO:0005198 structural molecule activity; GO:0005488 binding; GO:0030527 structural constituent of chromatin; GO:0097159 organic cyclic compound binding; GO:0140110 transcription regulator activity; GO:1901363 heterocyclic compound binding;	PF00505	PF00505 HMG (high mobility group) box	R	KOG0381	HMG box-containing protein
FvH4_6g15780.1	proton ATPase subunit G OS=Citrus limon GN=VATG PE=3 SV=1	VATG	50	5	5	5	13762.6	15872.4	31481	11300.7	16760.4	18809.4	0.764684	0.88191	1.74916	0.627895	0.93125	1.0451	2.28743	1.98338	1.66445	1.12225	0.597484	chloroplast	K02152	ATPeV1G, ATP6G; V-type H+-transporting ATPase subunit G	map00190 Oxidative phosphorylation; map01100 Metabolic pathways; map04145 Phagosome	GO:0006810 transport; GO:0006811 monoatomic ion transport; GO:0006812 monoatomic cation transport; GO:0015988 energy coupled proton transmembrane transport, against electrochemical gradient; GO:0034220 monoatomic ion transmembrane transport; GO:0051179 localization; GO:0051234 establishment of localization; GO:0055085 transmembrane transport; GO:0098655 monoatomic cation transmembrane transport; GO:0098660 inorganic ion transmembrane transport; GO:0098662 inorganic cation transmembrane transport; GO:1902600 proton transmembrane transport;	GO:0000325 plant-type vacuole; GO:0005622 intracellular anatomical structure; GO:0005737 cytoplasm; GO:0005773 vacuole; GO:0005774 vacuolar membrane; GO:0005794 Golgi apparatus; GO:0005829 cytosol; GO:0005886 plasma membrane; GO:0012505 endomembrane system; GO:0016020 membrane; GO:0016469 proton-transporting two-sector ATPase complex; GO:0031090 organelle membrane; GO:0032991 protein-containing complex; GO:0043226 organelle; GO:0043227 membrane-bounded organelle; GO:0043229 intracellular organelle; GO:0043231 intracellular membrane-bounded organelle; GO:0071944 cell periphery; GO:0098588 bounding membrane of organelle; GO:0098796 membrane protein complex;	GO:0003824 catalytic activity; GO:0005215 transporter activity; GO:0008324 monoatomic cation transmembrane transporter activity; GO:0015075 monoatomic ion transmembrane transporter activity; GO:0015078 proton transmembrane transporter activity; GO:0015318 inorganic molecular entity transmembrane transporter activity; GO:0015399 primary active transmembrane transporter activity; GO:0016462 pyrophosphatase activity; GO:0016787 hydrolase activity; GO:0016817 hydrolase activity, acting on acid anhydrides; GO:0016818 hydrolase activity, acting on acid anhydrides, in phosphorus-containing anhydrides; GO:0016887 ATP hydrolysis activity; GO:0017111 ribonucleoside triphosphate phosphatase activity; GO:0019829 ATPase-coupled monoatomic cation transmembrane transporter activity; GO:0022804 active transmembrane transporter activity; GO:0022853 active monoatomic ion transmembrane transporter activity; GO:0022857 transmembrane transporter activity; GO:0022890 inorganic cation transmembrane transporter activity; GO:0042625 ATPase-coupled ion transmembrane transporter activity; GO:0042626 ATPase-coupled transmembrane transporter activity; GO:0044769 ATPase activity, coupled to transmembrane movement of ions, rotational mechanism; GO:0046933 proton-transporting ATP synthase activity, rotational mechanism;			C	KOG1772	Vacuolar H+-ATPase V1 sector, subunit G
FvH4_6g16770.1	TIP1-1 OS=Arabidopsis thaliana GN=TIP1-1 PE=1 SV=1	TIP1-1	7.91	3	3	3	9958.82		4700.37	5634.23	4840.39	9571.37	1.43477		0.677186	0.811728	0.697358	1.37895	0.471981		1.69879	1.9774	2.0363	vacuolar membrane	K09873	TIP; aquaporin TIP		GO:0006810 transport; GO:0006811 monoatomic ion transport; GO:0006833 water transport; GO:0006855 xenobiotic transmembrane transport; GO:0015840 urea transport; GO:0019755 one-carbon compound transport; GO:0034220 monoatomic ion transmembrane transport; GO:0042044 fluid transport; GO:0042221 response to chemical; GO:0042886 amide transport; GO:0050896 response to stimulus; GO:0051179 localization; GO:0051234 establishment of localization; GO:0055085 transmembrane transport; GO:0071702 organic substance transport; GO:0071705 nitrogen compound transport; GO:0071918 urea transmembrane transport; GO:0080170 hydrogen peroxide transmembrane transport;	GO:0000322 storage vacuole; GO:0000325 plant-type vacuole; GO:0000326 protein storage vacuole; GO:0005622 intracellular anatomical structure; GO:0005737 cytoplasm; GO:0005773 vacuole; GO:0005774 vacuolar membrane; GO:0005886 plasma membrane; GO:0009507 chloroplast; GO:0009526 plastid envelope; GO:0009536 plastid; GO:0009705 plant-type vacuole membrane; GO:0009941 chloroplast envelope; GO:0016020 membrane; GO:0031090 organelle membrane; GO:0031967 organelle envelope; GO:0031975 envelope; GO:0042807 central vacuole; GO:0043226 organelle; GO:0043227 membrane-bounded organelle; GO:0043229 intracellular organelle; GO:0043231 intracellular membrane-bounded organelle; GO:0071944 cell periphery; GO:0098588 bounding membrane of organelle;	GO:0005215 transporter activity; GO:0005372 water transmembrane transporter activity; GO:0015204 urea transmembrane transporter activity; GO:0015250 water channel activity; GO:0015267 channel activity; GO:0015318 inorganic molecular entity transmembrane transporter activity; GO:0022803 passive transmembrane transporter activity; GO:0022857 transmembrane transporter activity; GO:0042887 amide transmembrane transporter activity;			G	KOG0223	Aquaporin (major intrinsic protein family)
FvH4_6g17130.1	acid 3-O-methyltransferase OS=Ammi majus GN=COMT PE=1 SV=1	COMT	30.45	9	9	9	6619.41	18865.2	21958	6276.61	3240.93	5805.54	0.632773	1.80339	2.09904	0.600004	0.309812	0.554973	3.31721	1.16394	0.924948	1.79132	0.264393	cytoplasm							PF08100; PF00891	PF08100 Dimerisation domain; PF00891 O-methyltransferase domain	R	KOG3178	Hydroxyindole-O-methyltransferase and related SAM-dependent methyltransferases
FvH4_6g16060.1	ammonia-lyase 1 OS=Prunus avium GN=PAL1 PE=2 SV=1	PAL1	21.27	15	15	15	7449.58	2051.33	2548.6	13417.5	1440.26	3118.09	1.48866	0.409919	0.509289	2.68123	0.287809	0.623091	0.342113	1.24241	0.23239	2.16495	1.22345	chloroplast	K10775	PAL; phenylalanine ammonia-lyase [EC:4.3.1.24]	map00360 Phenylalanine metabolism; map00940 Phenylpropanoid biosynthesis; map01100 Metabolic pathways; map01110 Biosynthesis of secondary metabolites	GO:0001101 response to acid chemical; GO:0006508 proteolysis; GO:0006511 ubiquitin-dependent protein catabolic process; GO:0006725 cellular aromatic compound metabolic process; GO:0006807 nitrogen compound metabolic process; GO:0008152 metabolic process; GO:0009056 catabolic process; GO:0009057 macromolecule catabolic process; GO:0009058 biosynthetic process; GO:0009636 response to toxic substance; GO:0009698 phenylpropanoid metabolic process; GO:0009699 phenylpropanoid biosynthetic process; GO:0009719 response to endogenous stimulus; GO:0009725 response to hormone; GO:0009739 response to gibberellin; GO:0009987 cellular process; GO:0010033 response to organic substance; GO:0010243 response to organonitrogen compound; GO:0014070 response to organic cyclic compound; GO:0016598 protein arginylation; GO:0019438 aromatic compound biosynthetic process; GO:0019538 protein metabolic process; GO:0019748 secondary metabolic process; GO:0019941 modification-dependent protein catabolic process; GO:0030163 protein catabolic process; GO:0033993 response to lipid; GO:0036211 protein modification process; GO:0042221 response to chemical; GO:0043170 macromolecule metabolic process; GO:0043412 macromolecule modification; GO:0043632 modification-dependent macromolecule catabolic process; GO:0044237 cellular metabolic process; GO:0044238 primary metabolic process; GO:0044248 cellular catabolic process; GO:0044249 cellular biosynthetic process; GO:0044550 secondary metabolite biosynthetic process; GO:0046677 response to antibiotic; GO:0046898 response to cycloheximide; GO:0050896 response to stimulus; GO:0051603 proteolysis involved in protein catabolic process; GO:0060992 response to fungicide; GO:0071704 organic substance metabolic process; GO:0097305 response to alcohol; GO:1901360 organic cyclic compound metabolic process; GO:1901362 organic cyclic compound biosynthetic process; GO:1901564 organonitrogen compound metabolic process; GO:1901565 organonitrogen compound catabolic process; GO:1901575 organic substance catabolic process; GO:1901576 organic substance biosynthetic process; GO:1901654 response to ketone; GO:1901698 response to nitrogen compound; GO:1901700 response to oxygen-containing compound;		GO:0003824 catalytic activity; GO:0016829 lyase activity; GO:0016840 carbon-nitrogen lyase activity; GO:0016841 ammonia-lyase activity; GO:0045548 phenylalanine ammonia-lyase activity;			Q	KOG0222	Phenylalanine and histidine ammonia-lyase
FvH4_6g16650.1	470137447 XP_004304475.1 PREDICTED: uncharacterized protein LOC101301891 Fragaria vesca subsp. vesca	--	23.81	3	3	3	2767.57	1884.06	3018.19	3128.05	3333.2	8429.58	0.736035	0.501065	0.802687	0.831904	0.886464	2.24184	1.09056	1.60196	2.69484	2.52898	2.79293	mitochondria
FvH4_6g13360.1	470133866 XP_004302780.1 PREDICTED: uncharacterized protein LOC101305773 Fragaria vesca subsp. vesca	--	22.31	3	3	3	8551.74	7846.19	12372.8	10681.9	13424.2	17686.9	0.72715	0.667158	1.05205	0.908277	1.14145	1.50391	1.44682	1.57692	1.65578	1.31754	1.4295	chloroplast
FvH4_6g14300.1	biosynthesis bifunctional protein ArgJ, chloroplastic OS=Ricinus communis GN=RCOM_1202350 PE=3 SV=1	RCOM_1202350	9.97	4	4	4	3111.63		4613.01	2168.41		2006.34	1.04598		1.55067	0.728915		0.674435	1.48251		0.925259		0.434931	chloroplast	K00620	argJ; glutamate N-acetyltransferase / amino-acid N-acetyltransferase [EC:2.3.1.35 2.3.1.1]	map00220 Arginine biosynthesis; map01100 Metabolic pathways; map01110 Biosynthesis of secondary metabolites; map01210 2-Oxocarboxylic acid metabolism; map01230 Biosynthesis of amino acids	GO:0006082 organic acid metabolic process; GO:0006520 amino acid metabolic process; GO:0006525 arginine metabolic process; GO:0006526 arginine biosynthetic process; GO:0006591 ornithine metabolic process; GO:0006592 ornithine biosynthetic process; GO:0006807 nitrogen compound metabolic process; GO:0008152 metabolic process; GO:0008652 amino acid biosynthetic process; GO:0009058 biosynthetic process; GO:0009064 glutamine family amino acid metabolic process; GO:0009084 glutamine family amino acid biosynthetic process; GO:0009987 cellular process; GO:0016053 organic acid biosynthetic process; GO:0019752 carboxylic acid metabolic process; GO:0043436 oxoacid metabolic process; GO:0044237 cellular metabolic process; GO:0044238 primary metabolic process; GO:0044249 cellular biosynthetic process; GO:0044281 small molecule metabolic process; GO:0044283 small molecule biosynthetic process; GO:0046394 carboxylic acid biosynthetic process; GO:0071704 organic substance metabolic process; GO:1901564 organonitrogen compound metabolic process; GO:1901566 organonitrogen compound biosynthetic process; GO:1901576 organic substance biosynthetic process; GO:1901605 alpha-amino acid metabolic process; GO:1901607 alpha-amino acid biosynthetic process;	GO:0005622 intracellular anatomical structure; GO:0005737 cytoplasm; GO:0009507 chloroplast; GO:0009532 plastid stroma; GO:0009536 plastid; GO:0009570 chloroplast stroma; GO:0043226 organelle; GO:0043227 membrane-bounded organelle; GO:0043229 intracellular organelle; GO:0043231 intracellular membrane-bounded organelle;	GO:0003824 catalytic activity; GO:0004042 acetyl-CoA:L-glutamate N-acetyltransferase activity; GO:0004358 glutamate N-acetyltransferase activity; GO:0008080 N-acetyltransferase activity; GO:0016407 acetyltransferase activity; GO:0016410 N-acyltransferase activity; GO:0016740 transferase activity; GO:0016746 acyltransferase activity; GO:0016747 acyltransferase activity, transferring groups other than amino-acyl groups;	PF00076	PF00076 RNA recognition motif. (a.k.a. RRM, RBD, or RNP domain)	E	KOG2786	Putative glutamate/ornithine acetyltransferase
FvH4_6g14350.1	inorganic pyrophosphatase 4 OS=Arabidopsis thaliana GN=PPA4 PE=1 SV=1	PPA4	40.33	9	9	9	20796	8515.01	12869.6	22593.6	11529.5	10788.8	1.43268	0.586618	0.886616	1.55652	0.794293	0.743265	0.61885	1.5114	0.477516	0.935756	0.838317	cytoskeleton	K01507	ppa; inorganic pyrophosphatase [EC:3.6.1.1]	map00190 Oxidative phosphorylation	GO:0010035 response to inorganic substance; GO:0010038 response to metal ion; GO:0042221 response to chemical; GO:0046686 response to cadmium ion; GO:0050896 response to stimulus;	GO:0005622 intracellular anatomical structure; GO:0005737 cytoplasm; GO:0005829 cytosol;		PF00719	PF00719 Inorganic pyrophosphatase	C	KOG1626	Inorganic pyrophosphatase/Nucleosome remodeling factor, subunit NURF38
FvH4_6g16220.1	division cycle protein 48 homolog OS=Glycine max GN=CDC48 PE=2 SV=1	CDC48	30.61	21	6	6	23078.8	23986.8	28723.4	11975.5	21795	22701.5	1.04697	1.08816	1.30303	0.543267	0.988727	1.02985	1.24458	1.19747	1.89566	1.04159	0.790349	chloroplast	K13525	VCP, CDC48; transitional endoplasmic reticulum ATPase	map04141 Protein processing in endoplasmic reticulum	GO:0009893 positive regulation of metabolic process; GO:0009894 regulation of catabolic process; GO:0009896 positive regulation of catabolic process; GO:0010035 response to inorganic substance; GO:0010038 response to metal ion; GO:0010604 positive regulation of macromolecule metabolic process; GO:0019222 regulation of metabolic process; GO:0042176 regulation of protein catabolic process; GO:0042221 response to chemical; GO:0045732 positive regulation of protein catabolic process; GO:0046686 response to cadmium ion; GO:0048518 positive regulation of biological process; GO:0050789 regulation of biological process; GO:0050896 response to stimulus; GO:0051171 regulation of nitrogen compound metabolic process; GO:0051173 positive regulation of nitrogen compound metabolic process; GO:0051246 regulation of protein metabolic process; GO:0051247 positive regulation of protein metabolic process; GO:0060255 regulation of macromolecule metabolic process; GO:0065007 biological regulation; GO:0080090 regulation of primary metabolic process;	GO:0005622 intracellular anatomical structure; GO:0005634 nucleus; GO:0005654 nucleoplasm; GO:0005730 nucleolus; GO:0005737 cytoplasm; GO:0005794 Golgi apparatus; GO:0005829 cytosol; GO:0005886 plasma membrane; GO:0012505 endomembrane system; GO:0016020 membrane; GO:0031974 membrane-enclosed lumen; GO:0031981 nuclear lumen; GO:0043226 organelle; GO:0043227 membrane-bounded organelle; GO:0043228 non-membrane-bounded organelle; GO:0043229 intracellular organelle; GO:0043231 intracellular membrane-bounded organelle; GO:0043232 intracellular non-membrane-bounded organelle; GO:0043233 organelle lumen; GO:0070013 intracellular organelle lumen; GO:0071944 cell periphery;		PF02359; PF02933; PF00004; PF17862; PF09336	PF02359 Cell division protein 48 (CDC48), N-terminal domain; PF02933 Cell division protein 48 (CDC48), domain 2; PF00004 ATPase family associated with various cellular activities (AAA); PF17862 AAA+ lid domain; PF09336 Vps4 C terminal oligomerisation domain	O	KOG0730	AAA+-type ATPase
FvH4_6g16930.1	fluG OS=Emericella nidulans (strain FGSC A4 / ATCC 38163 / CBS 112.46 / NRRL 194 / M139) GN=fluG PE=1 SV=1	fluG	13.03	10	10	10	2435.77		2429.85	2963.94		1015.02	1.10159		1.09891	1.34045		0.459047	0.99757		0.342456		0.417729	cytoplasm				GO:0000003 reproduction; GO:0000905 sporocarp development involved in asexual reproduction; GO:0001896 autolysis; GO:0003006 developmental process involved in reproduction; GO:0006725 cellular aromatic compound metabolic process; GO:0007275 multicellular organism development; GO:0008152 metabolic process; GO:0008219 cell death; GO:0009058 biosynthetic process; GO:0009403 toxin biosynthetic process; GO:0009404 toxin metabolic process; GO:0009889 regulation of biosynthetic process; GO:0009891 positive regulation of biosynthetic process; GO:0009893 positive regulation of metabolic process; GO:0009987 cellular process; GO:0010720 positive regulation of cell development; GO:0010913 regulation of sterigmatocystin biosynthetic process; GO:0010914 positive regulation of sterigmatocystin biosynthetic process; GO:0012501 programmed cell death; GO:0018130 heterocycle biosynthetic process; GO:0019222 regulation of metabolic process; GO:0019438 aromatic compound biosynthetic process; GO:0019748 secondary metabolic process; GO:0019954 asexual reproduction; GO:0022414 reproductive process; GO:0030154 cell differentiation; GO:0030436 asexual sporulation; GO:0030582 reproductive fruiting body development; GO:0030584 sporocarp development; GO:0031323 regulation of cellular metabolic process; GO:0031325 positive regulation of cellular metabolic process; GO:0031326 regulation of cellular biosynthetic process; GO:0031328 positive regulation of cellular biosynthetic process; GO:0032501 multicellular organismal process; GO:0032502 developmental process; GO:0034305 regulation of asexual sporulation; GO:0043385 mycotoxin metabolic process; GO:0043386 mycotoxin biosynthetic process; GO:0043455 regulation of secondary metabolic process; GO:0043934 sporulation; GO:0043937 regulation of sporulation; GO:0043938 positive regulation of sporulation; GO:0044237 cellular metabolic process; GO:0044249 cellular biosynthetic process; GO:0044550 secondary metabolite biosynthetic process; GO:0045460 sterigmatocystin metabolic process; GO:0045461 sterigmatocystin biosynthetic process; GO:0045595 regulation of cell differentiation; GO:0045597 positive regulation of cell differentiation; GO:0046483 heterocycle metabolic process; GO:0048315 conidium formation; GO:0048468 cell development; GO:0048518 positive regulation of biological process; GO:0048522 positive regulation of cellular process; GO:0048608 reproductive structure development; GO:0048731 system development; GO:0048856 anatomical structure development; GO:0048869 cellular developmental process; GO:0050789 regulation of biological process; GO:0050793 regulation of developmental process; GO:0050794 regulation of cellular process; GO:0051094 positive regulation of developmental process; GO:0060284 regulation of cell development; GO:0061458 reproductive system development; GO:0061794 conidium development; GO:0065007 biological regulation; GO:0071704 organic substance metabolic process; GO:0075259 spore-bearing structure development; GO:0075306 regulation of conidium formation; GO:0075307 positive regulation of conidium formation; GO:1900376 regulation of secondary metabolite biosynthetic process; GO:1900378 positive regulation of secondary metabolite biosynthetic process; GO:1901360 organic cyclic compound metabolic process; GO:1901362 organic cyclic compound biosynthetic process; GO:1901376 organic heteropentacyclic compound metabolic process; GO:1901378 organic heteropentacyclic compound biosynthetic process; GO:1901576 organic substance biosynthetic process; GO:1903664 regulation of asexual reproduction; GO:1903666 positive regulation of asexual reproduction;	GO:0005622 intracellular anatomical structure; GO:0005737 cytoplasm;		PF04909; PF00120	PF04909 Amidohydrolase; PF00120 Glutamine synthetase, catalytic domain	E	KOG0683	Glutamine synthetase
FvH4_6g16530.1	FAD synthase OS=Schizosaccharomyces pombe (strain 972 / ATCC 24843) GN=SPCC1235.04c PE=3 SV=1	SPCC1235.04c	13.31	6	6	6	1779.48	6285.43	6435.97	1404.01	3856.72	2882.85	0.471501	1.66542	1.70531	0.372014	1.0219	0.763856	3.61677	1.02395	2.0533	0.747488	0.447928	cytoplasm				GO:0006139 nucleobase-containing compound metabolic process; GO:0006725 cellular aromatic compound metabolic process; GO:0006747 FAD biosynthetic process; GO:0006753 nucleoside phosphate metabolic process; GO:0006793 phosphorus metabolic process; GO:0006796 phosphate-containing compound metabolic process; GO:0006807 nitrogen compound metabolic process; GO:0008152 metabolic process; GO:0009058 biosynthetic process; GO:0009117 nucleotide metabolic process; GO:0009165 nucleotide biosynthetic process; GO:0009987 cellular process; GO:0018130 heterocycle biosynthetic process; GO:0019438 aromatic compound biosynthetic process; GO:0019637 organophosphate metabolic process; GO:0034641 cellular nitrogen compound metabolic process; GO:0034654 nucleobase-containing compound biosynthetic process; GO:0042726 flavin-containing compound metabolic process; GO:0042727 flavin-containing compound biosynthetic process; GO:0044237 cellular metabolic process; GO:0044238 primary metabolic process; GO:0044249 cellular biosynthetic process; GO:0044271 cellular nitrogen compound biosynthetic process; GO:0044281 small molecule metabolic process; GO:0046443 FAD metabolic process; GO:0046483 heterocycle metabolic process; GO:0055086 nucleobase-containing small molecule metabolic process; GO:0071704 organic substance metabolic process; GO:0072387 flavin adenine dinucleotide metabolic process; GO:0072388 flavin adenine dinucleotide biosynthetic process; GO:0090407 organophosphate biosynthetic process; GO:1901293 nucleoside phosphate biosynthetic process; GO:1901360 organic cyclic compound metabolic process; GO:1901362 organic cyclic compound biosynthetic process; GO:1901564 organonitrogen compound metabolic process; GO:1901566 organonitrogen compound biosynthetic process; GO:1901576 organic substance biosynthetic process;	GO:0005622 intracellular anatomical structure; GO:0005737 cytoplasm; GO:0005829 cytosol; GO:0005886 plasma membrane; GO:0016020 membrane; GO:0071944 cell periphery;	GO:0003824 catalytic activity; GO:0003919 FMN adenylyltransferase activity; GO:0016740 transferase activity; GO:0016772 transferase activity, transferring phosphorus-containing groups; GO:0016779 nucleotidyltransferase activity; GO:0070566 adenylyltransferase activity;	PF00994	PF00994 Probable molybdopterin binding domain	EH	KOG2644	3'-phosphoadenosine 5'-phosphosulfate sulfotransferase (PAPS reductase)/FAD synthetase and related enzymes
FvH4_6g19310.1	ribosomal protein S14 OS=Lupinus luteus GN=RPS14 PE=2 SV=1	RPS14	23.33	3	3	3	12218.2	29646.8	55454.6	7545.16	41856.9	77166.9	0.327436	0.794506	1.48613	0.202203	1.12173	2.068	4.53869	1.87051	10.2273	1.84359	1.39153	cytoplasm	K02955	RP-S14e, RPS14; small subunit ribosomal protein S14e	map03010 Ribosome	GO:0000028 ribosomal small subunit assembly; GO:0000462 maturation of SSU-rRNA from tricistronic rRNA transcript (SSU-rRNA, 5.8S rRNA, LSU-rRNA); GO:0006139 nucleobase-containing compound metabolic process; GO:0006364 rRNA processing; GO:0006396 RNA processing; GO:0006412 translation; GO:0006518 peptide metabolic process; GO:0006725 cellular aromatic compound metabolic process; GO:0006807 nitrogen compound metabolic process; GO:0006996 organelle organization; GO:0008152 metabolic process; GO:0009058 biosynthetic process; GO:0009059 macromolecule biosynthetic process; GO:0009987 cellular process; GO:0010467 gene expression; GO:0016043 cellular component organization; GO:0016070 RNA metabolic process; GO:0016072 rRNA metabolic process; GO:0019538 protein metabolic process; GO:0022607 cellular component assembly; GO:0022613 ribonucleoprotein complex biogenesis; GO:0022618 protein-RNA complex assembly; GO:0030490 maturation of SSU-rRNA; GO:0034470 ncRNA processing; GO:0034641 cellular nitrogen compound metabolic process; GO:0034660 ncRNA metabolic process; GO:0042254 ribosome biogenesis; GO:0042255 ribosome assembly; GO:0042274 ribosomal small subunit biogenesis; GO:0043043 peptide biosynthetic process; GO:0043170 macromolecule metabolic process; GO:0043603 amide metabolic process; GO:0043604 amide biosynthetic process; GO:0043933 protein-containing complex organization; GO:0044085 cellular component biogenesis; GO:0044237 cellular metabolic process; GO:0044238 primary metabolic process; GO:0044249 cellular biosynthetic process; GO:0044271 cellular nitrogen compound biosynthetic process; GO:0046483 heterocycle metabolic process; GO:0065003 protein-containing complex assembly; GO:0070925 organelle assembly; GO:0071704 organic substance metabolic process; GO:0071826 protein-RNA complex organization; GO:0071840 cellular component organization or biogenesis; GO:0090304 nucleic acid metabolic process; GO:1901360 organic cyclic compound metabolic process; GO:1901564 organonitrogen compound metabolic process; GO:1901566 organonitrogen compound biosynthetic process; GO:1901576 organic substance biosynthetic process;	GO:0005622 intracellular anatomical structure; GO:0005634 nucleus; GO:0005730 nucleolus; GO:0005737 cytoplasm; GO:0005829 cytosol; GO:0005840 ribosome; GO:0005844 polysome; GO:0015935 small ribosomal subunit; GO:0022626 cytosolic ribosome; GO:0022627 cytosolic small ribosomal subunit; GO:0031974 membrane-enclosed lumen; GO:0031981 nuclear lumen; GO:0032991 protein-containing complex; GO:0042788 polysomal ribosome; GO:0043226 organelle; GO:0043227 membrane-bounded organelle; GO:0043228 non-membrane-bounded organelle; GO:0043229 intracellular organelle; GO:0043231 intracellular membrane-bounded organelle; GO:0043232 intracellular non-membrane-bounded organelle; GO:0043233 organelle lumen; GO:0044391 ribosomal subunit; GO:0070013 intracellular organelle lumen; GO:1990904 ribonucleoprotein complex;	GO:0003676 nucleic acid binding; GO:0003723 RNA binding; GO:0003729 mRNA binding; GO:0003735 structural constituent of ribosome; GO:0005198 structural molecule activity; GO:0005488 binding; GO:0019843 rRNA binding; GO:0048027 mRNA 5'-UTR binding; GO:0070181 small ribosomal subunit rRNA binding; GO:0097159 organic cyclic compound binding; GO:1901363 heterocyclic compound binding;			J	KOG0407	40S ribosomal protein S14
FvH4_6g19320.1	ABHD11 OS=Mus musculus GN=Abhd11 PE=1 SV=1	Abhd11	27.49	6	6	6	7926.16	5780.71	8877.1	8167.24	3836.77	2216.9	1.29214	0.942382	1.44716	1.33144	0.625477	0.361403	1.11997	1.53564	0.271438	0.577804	0.249732	mitochondria							PF12697	PF12697 Alpha/beta hydrolase family	R	KOG2382	Predicted alpha/beta hydrolase
FvH4_6g18820.1	470134283 XP_004302984.1 PREDICTED: uncharacterized protein LOC101292431 Fragaria vesca subsp. vesca	--	8.33	3	3	3	3658.85		6119.07	2158.51	3344.99	3542.18	0.971878		1.62537	0.573352	0.88851	0.940888	1.6724		1.64103	1.05895	0.578876	chloroplast							PF13417	PF13417 Glutathione S-transferase, N-terminal domain
FvH4_6g18830.1	carbonic anhydrase 1, chloroplastic OS=Arabidopsis thaliana GN=ACA1 PE=1 SV=2	ACA1	5.19	1	1	1	337.339		3245.91		4662.24	2782.47	0.122358		1.17734		1.69106	1.00924	9.6221			0.59681	0.857223	vacuolar membrane	K01674	cah; carbonic anhydrase [EC:4.2.1.1]	map00910 Nitrogen metabolism; map01100 Metabolic pathways		GO:0005622 intracellular anatomical structure; GO:0005737 cytoplasm; GO:0009507 chloroplast; GO:0009532 plastid stroma; GO:0009536 plastid; GO:0009570 chloroplast stroma; GO:0043226 organelle; GO:0043227 membrane-bounded organelle; GO:0043229 intracellular organelle; GO:0043231 intracellular membrane-bounded organelle;	GO:0003824 catalytic activity; GO:0004089 carbonate dehydratase activity; GO:0016829 lyase activity; GO:0016835 carbon-oxygen lyase activity; GO:0016836 hydro-lyase activity;	PF00194	PF00194 Eukaryotic-type carbonic anhydrase	R	KOG0382	Carbonic anhydrase
FvH4_6g20170.1	protein 1 OS=Arabidopsis thaliana GN=NHL1 PE=2 SV=1	NHL1	9.52	2	2	2	564.895		1820.3	744.283		6228.16	0.241469		0.778102	0.31815		2.66228	3.22237		8.368		3.4215	chloroplast				GO:0002252 immune effector process; GO:0002376 immune system process; GO:0006950 response to stress; GO:0006952 defense response; GO:0009605 response to external stimulus; GO:0009607 response to biotic stimulus; GO:0009615 response to virus; GO:0043207 response to external biotic stimulus; GO:0050896 response to stimulus; GO:0051607 defense response to virus; GO:0051707 response to other organism; GO:0098542 defense response to other organism;	GO:0005886 plasma membrane; GO:0005911 cell-cell junction; GO:0009506 plasmodesma; GO:0016020 membrane; GO:0030054 cell junction; GO:0055044 symplast; GO:0071944 cell periphery;		PF03168	PF03168 Late embryogenesis abundant protein
FvH4_6g17810.1	O-methyltransferase, chloroplastic OS=Arabidopsis thaliana GN=VTE4 PE=1 SV=2	VTE4	23.63	7	7	7	12326.2	2455.19	4663.5	10222.7	2472.78		1.91756	0.381948	0.725489	1.59032	0.384684		0.37834	1.89945				chloroplast	K05928	E2.1.1.95; tocopherol O-methyltransferase [EC:2.1.1.95]	map00130 Ubiquinone and other terpenoid-quinone biosynthesis; map01100 Metabolic pathways; map01110 Biosynthesis of secondary metabolites; map01240 Biosynthesis of cofactors	GO:0006766 vitamin metabolic process; GO:0006775 fat-soluble vitamin metabolic process; GO:0008152 metabolic process; GO:0009058 biosynthetic process; GO:0009110 vitamin biosynthetic process; GO:0009987 cellular process; GO:0010189 vitamin E biosynthetic process; GO:0018130 heterocycle biosynthetic process; GO:0032259 methylation; GO:0042360 vitamin E metabolic process; GO:0042362 fat-soluble vitamin biosynthetic process; GO:0044237 cellular metabolic process; GO:0044249 cellular biosynthetic process; GO:0044281 small molecule metabolic process; GO:0044283 small molecule biosynthetic process; GO:0046483 heterocycle metabolic process; GO:0071704 organic substance metabolic process; GO:1901360 organic cyclic compound metabolic process; GO:1901362 organic cyclic compound biosynthetic process; GO:1901576 organic substance biosynthetic process; GO:1901615 organic hydroxy compound metabolic process; GO:1901617 organic hydroxy compound biosynthetic process;	GO:0005622 intracellular anatomical structure; GO:0005737 cytoplasm; GO:0009507 chloroplast; GO:0009536 plastid; GO:0043226 organelle; GO:0043227 membrane-bounded organelle; GO:0043229 intracellular organelle; GO:0043231 intracellular membrane-bounded organelle;	GO:0003824 catalytic activity; GO:0008168 methyltransferase activity; GO:0008171 O-methyltransferase activity; GO:0016740 transferase activity; GO:0016741 transferase activity, transferring one-carbon groups; GO:0050342 tocopherol O-methyltransferase activity;	PF08241	PF08241 Methyltransferase domain	IR	KOG1269	SAM-dependent methyltransferases
FvH4_6g19760.1	ribosomal protein S17 OS=Solanum lycopersicum GN=RPS17 PE=2 SV=3	RPS17	24.62	6	6	6	7672.96	18740	45083.6	6143.94	20258.1	46973.7	0.317782	0.776132	1.86717	0.254456	0.839005	1.94545	5.87565	2.40574	7.64553	2.31876	1.04192	mitochondria	K02962	RP-S17e, RPS17; small subunit ribosomal protein S17e	map03010 Ribosome	GO:0000028 ribosomal small subunit assembly; GO:0006996 organelle organization; GO:0009987 cellular process; GO:0016043 cellular component organization; GO:0022607 cellular component assembly; GO:0022613 ribonucleoprotein complex biogenesis; GO:0022618 protein-RNA complex assembly; GO:0042254 ribosome biogenesis; GO:0042255 ribosome assembly; GO:0042274 ribosomal small subunit biogenesis; GO:0043933 protein-containing complex organization; GO:0044085 cellular component biogenesis; GO:0065003 protein-containing complex assembly; GO:0070925 organelle assembly; GO:0071826 protein-RNA complex organization; GO:0071840 cellular component organization or biogenesis;	GO:0005622 intracellular anatomical structure; GO:0005634 nucleus; GO:0005730 nucleolus; GO:0005737 cytoplasm; GO:0005829 cytosol; GO:0005840 ribosome; GO:0005886 plasma membrane; GO:0015935 small ribosomal subunit; GO:0016020 membrane; GO:0022626 cytosolic ribosome; GO:0022627 cytosolic small ribosomal subunit; GO:0031974 membrane-enclosed lumen; GO:0031981 nuclear lumen; GO:0032991 protein-containing complex; GO:0043226 organelle; GO:0043227 membrane-bounded organelle; GO:0043228 non-membrane-bounded organelle; GO:0043229 intracellular organelle; GO:0043231 intracellular membrane-bounded organelle; GO:0043232 intracellular non-membrane-bounded organelle; GO:0043233 organelle lumen; GO:0044391 ribosomal subunit; GO:0070013 intracellular organelle lumen; GO:0071944 cell periphery; GO:1990904 ribonucleoprotein complex;	GO:0003676 nucleic acid binding; GO:0003723 RNA binding; GO:0003729 mRNA binding; GO:0003735 structural constituent of ribosome; GO:0005198 structural molecule activity; GO:0005488 binding; GO:0097159 organic cyclic compound binding; GO:1901363 heterocyclic compound binding;			J	KOG0187	40S ribosomal protein S17
FvH4_6g19360.1	oxidase OS=Mycobacterium tuberculosis (strain ATCC 25618 / H37Rv) GN=choD PE=1 SV=1	choD	8.72	2	2	2	24580	8656.54	12512.7	27304.5	12900.6	12204.3	1.50247	0.529136	0.764846	1.669	0.788556	0.745994	0.50906	1.44546	0.44697	0.946026	0.975353	chloroplast
FvH4_6g19390.1	nexin 1 OS=Arabidopsis thaliana GN=SNX1 PE=1 SV=1	SNX1	27.04	10	10	10	958.026		1666.57	1525.21	2413.08	2385.17	0.535326		0.931247	0.852258	1.34838	1.33279	1.73959		1.56383	0.988434	1.43119	chloroplast	K17917	SNX1_2; sorting nexin-1/2	map04144 Endocytosis	GO:0006605 protein targeting; GO:0006623 protein targeting to vacuole; GO:0006810 transport; GO:0006886 intracellular protein transport; GO:0006892 post-Golgi vesicle-mediated transport; GO:0006896 Golgi to vacuole transport; GO:0006897 endocytosis; GO:0006996 organelle organization; GO:0007034 vacuolar transport; GO:0007041 lysosomal transport; GO:0007275 multicellular organism development; GO:0008104 protein localization; GO:0008333 endosome to lysosome transport; GO:0009605 response to external stimulus; GO:0009606 tropism; GO:0009628 response to abiotic stimulus; GO:0009629 response to gravity; GO:0009630 gravitropism; GO:0009958 positive gravitropism; GO:0009987 cellular process; GO:0015031 protein transport; GO:0015833 peptide transport; GO:0016043 cellular component organization; GO:0016050 vesicle organization; GO:0016192 vesicle-mediated transport; GO:0022622 root system development; GO:0032501 multicellular organismal process; GO:0032502 developmental process; GO:0033036 macromolecule localization; GO:0033365 protein localization to organelle; GO:0042592 homeostatic process; GO:0042886 amide transport; GO:0045184 establishment of protein localization; GO:0046907 intracellular transport; GO:0048193 Golgi vesicle transport; GO:0048364 root development; GO:0048731 system development; GO:0048856 anatomical structure development; GO:0048878 chemical homeostasis; GO:0050896 response to stimulus; GO:0051179 localization; GO:0051234 establishment of localization; GO:0051641 cellular localization; GO:0051649 establishment of localization in cell; GO:0065007 biological regulation; GO:0065008 regulation of biological quality; GO:0070727 cellular macromolecule localization; GO:0071702 organic substance transport; GO:0071705 nitrogen compound transport; GO:0071840 cellular component organization or biogenesis; GO:0072594 establishment of protein localization to organelle; GO:0072665 protein localization to vacuole; GO:0072666 establishment of protein localization to vacuole; GO:0098657 import into cell; GO:0099402 plant organ development;	GO:0000139 Golgi membrane; GO:0005622 intracellular anatomical structure; GO:0005737 cytoplasm; GO:0005768 endosome; GO:0005770 late endosome; GO:0005771 multivesicular body; GO:0005794 Golgi apparatus; GO:0005802 trans-Golgi network; GO:0005829 cytosol; GO:0010008 endosome membrane; GO:0012505 endomembrane system; GO:0016020 membrane; GO:0019898 extrinsic component of membrane; GO:0030904 retromer complex; GO:0031090 organelle membrane; GO:0031410 cytoplasmic vesicle; GO:0031902 late endosome membrane; GO:0031982 vesicle; GO:0031984 organelle subcompartment; GO:0032588 trans-Golgi network membrane; GO:0032991 protein-containing complex; GO:0043226 organelle; GO:0043227 membrane-bounded organelle; GO:0043229 intracellular organelle; GO:0043231 intracellular membrane-bounded organelle; GO:0097708 intracellular vesicle; GO:0098588 bounding membrane of organelle; GO:0098791 Golgi apparatus subcompartment; GO:0098796 membrane protein complex;	GO:0005488 binding; GO:0005543 phospholipid binding; GO:0008289 lipid binding; GO:0035091 phosphatidylinositol binding; GO:0043167 ion binding; GO:0043168 anion binding;	PF00787; PF09325	PF00787 PX domain; PF09325 Vps5 C terminal like	U	KOG2273	Membrane coat complex Retromer, subunit VPS5/SNX1, Sorting nexins, and related PX domain-containing proteins
FvH4_6g20050.1	proteinase nepenthesin-2 OS=Nepenthes gracilis GN=nep2 PE=1 SV=1	nep2	11.79	5	5	5	3540.59	3387.49	10237.9	1445.98	9992.29	12353	0.518676	0.496248	1.49979	0.211828	1.46381	1.80964	2.89158	3.02227	8.543	1.23625	1.2066	chloroplast							PF14543; PF14541	PF14543 Xylanase inhibitor N-terminal; PF14541 Xylanase inhibitor C-terminal	O	KOG1339	Aspartyl protease
FvH4_6g17350.1	dehydratase biosynthetic, chloroplastic OS=Arabidopsis thaliana GN=OMR1 PE=1 SV=1	OMR1	8.9	5	5	5	2090.25	1423.8	2265.91	2426.33			1.01885	0.694004	1.10447	1.18267			1.08404	1.59145				chloroplast	K01754	E4.3.1.19, ilvA, tdcB; threonine dehydratase [EC:4.3.1.19]	map00260 Glycine, serine and threonine metabolism; map00290 Valine, leucine and isoleucine biosynthesis; map01100 Metabolic pathways; map01110 Biosynthesis of secondary metabolites; map01200 Carbon metabolism; map01230 Biosynthesis of amino acids	GO:0006082 organic acid metabolic process; GO:0006520 amino acid metabolic process; GO:0006549 isoleucine metabolic process; GO:0006807 nitrogen compound metabolic process; GO:0008152 metabolic process; GO:0008652 amino acid biosynthetic process; GO:0009058 biosynthetic process; GO:0009081 branched-chain amino acid metabolic process; GO:0009082 branched-chain amino acid biosynthetic process; GO:0009097 isoleucine biosynthetic process; GO:0009987 cellular process; GO:0016053 organic acid biosynthetic process; GO:0019752 carboxylic acid metabolic process; GO:0043436 oxoacid metabolic process; GO:0044237 cellular metabolic process; GO:0044238 primary metabolic process; GO:0044249 cellular biosynthetic process; GO:0044281 small molecule metabolic process; GO:0044283 small molecule biosynthetic process; GO:0046394 carboxylic acid biosynthetic process; GO:0071704 organic substance metabolic process; GO:1901564 organonitrogen compound metabolic process; GO:1901566 organonitrogen compound biosynthetic process; GO:1901576 organic substance biosynthetic process; GO:1901605 alpha-amino acid metabolic process; GO:1901607 alpha-amino acid biosynthetic process;	GO:0005622 intracellular anatomical structure; GO:0005737 cytoplasm; GO:0009507 chloroplast; GO:0009536 plastid; GO:0043226 organelle; GO:0043227 membrane-bounded organelle; GO:0043229 intracellular organelle; GO:0043231 intracellular membrane-bounded organelle;	GO:0003824 catalytic activity; GO:0004794 L-threonine ammonia-lyase activity; GO:0005488 binding; GO:0005515 protein binding; GO:0016829 lyase activity; GO:0016840 carbon-nitrogen lyase activity; GO:0016841 ammonia-lyase activity; GO:0042802 identical protein binding;	PF00585	PF00585 C-terminal regulatory domain of Threonine dehydratase	E	KOG1250	Threonine/serine dehydratases
FvH4_6g17280.1	ATP-dependent RNA helicase 38 OS=Arabidopsis thaliana GN=RH38 PE=1 SV=2	RH38	12.48	5	5	4	752.702	1851.33	3468.63	841.889	5704.13	4053.32	0.270886	0.666266	1.24831	0.302983	2.05283	1.45873	4.60824	1.87359	4.81455	0.710594	1.16857	cytoplasm	K18655	DDX19, DBP5; ATP-dependent RNA helicase DDX19/DBP5 [EC:3.6.4.13]	map03013 Nucleocytoplasmic transport; map03015 mRNA surveillance pathway	GO:0001101 response to acid chemical; GO:0006139 nucleobase-containing compound metabolic process; GO:0006403 RNA localization; GO:0006405 RNA export from nucleus; GO:0006406 mRNA export from nucleus; GO:0006611 protein export from nucleus; GO:0006725 cellular aromatic compound metabolic process; GO:0006807 nitrogen compound metabolic process; GO:0006810 transport; GO:0006886 intracellular protein transport; GO:0006913 nucleocytoplasmic transport; GO:0006950 response to stress; GO:0008104 protein localization; GO:0008152 metabolic process; GO:0009266 response to temperature stimulus; GO:0009408 response to heat; GO:0009409 response to cold; GO:0009628 response to abiotic stimulus; GO:0009719 response to endogenous stimulus; GO:0009725 response to hormone; GO:0009737 response to abscisic acid; GO:0009987 cellular process; GO:0010033 response to organic substance; GO:0010467 gene expression; GO:0010501 RNA secondary structure unwinding; GO:0015031 protein transport; GO:0015833 peptide transport; GO:0015931 nucleobase-containing compound transport; GO:0016070 RNA metabolic process; GO:0016973 poly(A)+ mRNA export from nucleus; GO:0031503 protein-containing complex localization; GO:0033036 macromolecule localization; GO:0033993 response to lipid; GO:0034641 cellular nitrogen compound metabolic process; GO:0042221 response to chemical; GO:0042886 amide transport; GO:0043170 macromolecule metabolic process; GO:0044237 cellular metabolic process; GO:0044238 primary metabolic process; GO:0045184 establishment of protein localization; GO:0046483 heterocycle metabolic process; GO:0046907 intracellular transport; GO:0050657 nucleic acid transport; GO:0050658 RNA transport; GO:0050896 response to stimulus; GO:0051028 mRNA transport; GO:0051168 nuclear export; GO:0051169 nuclear transport; GO:0051179 localization; GO:0051234 establishment of localization; GO:0051236 establishment of RNA localization; GO:0051641 cellular localization; GO:0051649 establishment of localization in cell; GO:0070727 cellular macromolecule localization; GO:0071166 ribonucleoprotein complex localization; GO:0071702 organic substance transport; GO:0071704 organic substance metabolic process; GO:0071705 nitrogen compound transport; GO:0090304 nucleic acid metabolic process; GO:0097305 response to alcohol; GO:1901360 organic cyclic compound metabolic process; GO:1901700 response to oxygen-containing compound;	GO:0005622 intracellular anatomical structure; GO:0005634 nucleus; GO:0005635 nuclear envelope; GO:0005730 nucleolus; GO:0005737 cytoplasm; GO:0005886 plasma membrane; GO:0012505 endomembrane system; GO:0016020 membrane; GO:0031967 organelle envelope; GO:0031974 membrane-enclosed lumen; GO:0031975 envelope; GO:0031981 nuclear lumen; GO:0043226 organelle; GO:0043227 membrane-bounded organelle; GO:0043228 non-membrane-bounded organelle; GO:0043229 intracellular organelle; GO:0043231 intracellular membrane-bounded organelle; GO:0043232 intracellular non-membrane-bounded organelle; GO:0043233 organelle lumen; GO:0070013 intracellular organelle lumen; GO:0071944 cell periphery;	GO:0003724 RNA helicase activity; GO:0003824 catalytic activity; GO:0004386 helicase activity; GO:0008186 ATP-dependent activity, acting on RNA; GO:0016462 pyrophosphatase activity; GO:0016787 hydrolase activity; GO:0016817 hydrolase activity, acting on acid anhydrides; GO:0016818 hydrolase activity, acting on acid anhydrides, in phosphorus-containing anhydrides; GO:0016887 ATP hydrolysis activity; GO:0017111 ribonucleoside triphosphate phosphatase activity; GO:0140098 catalytic activity, acting on RNA;	PF00270; PF00271	PF00270 DEAD/DEAH box helicase; PF00271 Helicase conserved C-terminal domain	A	KOG0332	ATP-dependent RNA helicase
FvH4_6g17340.1	cis-trans isomerase FKBP16-4, chloroplastic OS=Arabidopsis thaliana GN=FKBP16-4 PE=1 SV=1	FKBP16-4	7.54	5	5	5	20239.6	135484	148022	10574.2	119177	123383	0.218068	1.45975	1.59484	0.11393	1.28405	1.32937	7.31348	1.09254	11.6683	1.03529	0.833545	chloroplast							PF00254	PF00254 FKBP-type peptidyl-prolyl cis-trans isomerase
FvH4_6g19850.1	enzyme E2 variant 1C OS=Arabidopsis thaliana GN=UEV1C PE=1 SV=1	UEV1C	54.79	8	8	8	9565.16	12987.9	13579.4	8788.95	6199.2	7440.87	0.980012	1.33069	1.3913	0.900484	0.635148	0.762365	1.41967	1.04554	0.846616	1.2003	0.547953	cytoplasm	K10704	UBE2V; ubiquitin-conjugating enzyme E2 variant		GO:0000209 protein polyubiquitination; GO:0006139 nucleobase-containing compound metabolic process; GO:0006259 DNA metabolic process; GO:0006281 DNA repair; GO:0006301 postreplication repair; GO:0006725 cellular aromatic compound metabolic process; GO:0006807 nitrogen compound metabolic process; GO:0006950 response to stress; GO:0006974 DNA damage response; GO:0008152 metabolic process; GO:0009987 cellular process; GO:0016567 protein ubiquitination; GO:0019538 protein metabolic process; GO:0032446 protein modification by small protein conjugation; GO:0033554 cellular response to stress; GO:0034641 cellular nitrogen compound metabolic process; GO:0036211 protein modification process; GO:0043170 macromolecule metabolic process; GO:0043412 macromolecule modification; GO:0044237 cellular metabolic process; GO:0044238 primary metabolic process; GO:0046483 heterocycle metabolic process; GO:0050896 response to stimulus; GO:0051716 cellular response to stimulus; GO:0070534 protein K63-linked ubiquitination; GO:0070647 protein modification by small protein conjugation or removal; GO:0071704 organic substance metabolic process; GO:0090304 nucleic acid metabolic process; GO:1901360 organic cyclic compound metabolic process; GO:1901564 organonitrogen compound metabolic process;	GO:0005622 intracellular anatomical structure; GO:0005634 nucleus; GO:0005737 cytoplasm; GO:0005829 cytosol; GO:0043226 organelle; GO:0043227 membrane-bounded organelle; GO:0043229 intracellular organelle; GO:0043231 intracellular membrane-bounded organelle;	GO:0003824 catalytic activity; GO:0004842 ubiquitin-protein transferase activity; GO:0005488 binding; GO:0005515 protein binding; GO:0016740 transferase activity; GO:0019787 ubiquitin-like protein transferase activity; GO:0019899 enzyme binding; GO:0031625 ubiquitin protein ligase binding; GO:0044389 ubiquitin-like protein ligase binding; GO:0061630 ubiquitin protein ligase activity; GO:0061659 ubiquitin-like protein ligase activity; GO:0140096 catalytic activity, acting on a protein;	PF00179	PF00179 Ubiquitin-conjugating enzyme	O	KOG0896	Ubiquitin-conjugating enzyme E2
FvH4_6g18110.1	470134352 XP_004303018.1 PREDICTED: structural maintenance of chromosomes protein 1A-like isoform X2 Fragaria vesca subsp. vesca	--	30.11	6	6	6	4397.99	6302.55	8156.3	5389.73	12835.1	13115.8	0.525683	0.753331	0.974906	0.644223	1.53415	1.5677	1.85455	1.29413	2.43348	1.02187	1.60806	nucleus
FvH4_6g18210.1	acidic ribosomal protein P2 OS=Parthenium argentatum PE=3 SV=1	--	30.7	4	4	4	52348	26458.1	44155.9	29713.7	48310.1	68772.9	1.16433	0.588484	0.98212	0.660895	1.07452	1.52965	0.843507	1.6689	2.31452	1.42357	1.5575	chloroplast	K02943	RP-LP2, RPLP2; large subunit ribosomal protein LP2	map03010 Ribosome						J	KOG3449	60S acidic ribosomal protein P2
FvH4_6g18680.1	ribosomal protein L10a-2 OS=Arabidopsis thaliana GN=RPL10AB PE=1 SV=1	RPL10AB	17.15	4	4	4	5156.74	4785.78	21922	4545.29	12655.7	20335.4	0.445822	0.413751	1.89525	0.392959	1.09414	1.75808	4.25114	4.58065	4.47395	1.60682	0.927625	cytoplasm	K02865	RP-L10Ae, RPL10A; large subunit ribosomal protein L10Ae	map03010 Ribosome	GO:0000470 maturation of LSU-rRNA; GO:0006139 nucleobase-containing compound metabolic process; GO:0006364 rRNA processing; GO:0006396 RNA processing; GO:0006412 translation; GO:0006518 peptide metabolic process; GO:0006725 cellular aromatic compound metabolic process; GO:0006807 nitrogen compound metabolic process; GO:0008152 metabolic process; GO:0009058 biosynthetic process; GO:0009059 macromolecule biosynthetic process; GO:0009987 cellular process; GO:0010467 gene expression; GO:0016070 RNA metabolic process; GO:0016072 rRNA metabolic process; GO:0019538 protein metabolic process; GO:0022613 ribonucleoprotein complex biogenesis; GO:0034470 ncRNA processing; GO:0034641 cellular nitrogen compound metabolic process; GO:0034660 ncRNA metabolic process; GO:0042254 ribosome biogenesis; GO:0042273 ribosomal large subunit biogenesis; GO:0043043 peptide biosynthetic process; GO:0043170 macromolecule metabolic process; GO:0043603 amide metabolic process; GO:0043604 amide biosynthetic process; GO:0044085 cellular component biogenesis; GO:0044237 cellular metabolic process; GO:0044238 primary metabolic process; GO:0044249 cellular biosynthetic process; GO:0044271 cellular nitrogen compound biosynthetic process; GO:0046483 heterocycle metabolic process; GO:0071704 organic substance metabolic process; GO:0071840 cellular component organization or biogenesis; GO:0090304 nucleic acid metabolic process; GO:1901360 organic cyclic compound metabolic process; GO:1901564 organonitrogen compound metabolic process; GO:1901566 organonitrogen compound biosynthetic process; GO:1901576 organic substance biosynthetic process;	GO:0005622 intracellular anatomical structure; GO:0005737 cytoplasm; GO:0005829 cytosol; GO:0005840 ribosome; GO:0005844 polysome; GO:0005886 plasma membrane; GO:0005911 cell-cell junction; GO:0009506 plasmodesma; GO:0015934 large ribosomal subunit; GO:0016020 membrane; GO:0022625 cytosolic large ribosomal subunit; GO:0022626 cytosolic ribosome; GO:0030054 cell junction; GO:0032991 protein-containing complex; GO:0042788 polysomal ribosome; GO:0043226 organelle; GO:0043228 non-membrane-bounded organelle; GO:0043229 intracellular organelle; GO:0043232 intracellular non-membrane-bounded organelle; GO:0044391 ribosomal subunit; GO:0055044 symplast; GO:0071944 cell periphery; GO:1990904 ribonucleoprotein complex;	GO:0003676 nucleic acid binding; GO:0003723 RNA binding; GO:0003735 structural constituent of ribosome; GO:0005198 structural molecule activity; GO:0005488 binding; GO:0097159 organic cyclic compound binding; GO:1901363 heterocyclic compound binding;	PF00687	PF00687 Ribosomal protein L1p/L10e family	J	KOG1570	60S ribosomal protein L10A
FvH4_6g18610.1	division protein FtsZ homolog 2-1, chloroplastic OS=Arabidopsis thaliana GN=FTSZ2-1 PE=1 SV=2	FTSZ2-1	18.16	7	7	7	4728.51	8124.38	10050.6	7480.77	16814.3	17512.3	0.438428	0.753294	0.931893	0.693618	1.55902	1.62374	2.12553	1.23709	2.34098	1.04151	1.74241	chloroplast	K03531	ftsZ; cell division protein FtsZ		GO:0006996 organelle organization; GO:0009657 plastid organization; GO:0009658 chloroplast organization; GO:0009987 cellular process; GO:0010020 chloroplast fission; GO:0016043 cellular component organization; GO:0043572 plastid fission; GO:0048285 organelle fission; GO:0071840 cellular component organization or biogenesis;	GO:0005622 intracellular anatomical structure; GO:0005737 cytoplasm; GO:0009507 chloroplast; GO:0009532 plastid stroma; GO:0009534 chloroplast thylakoid; GO:0009536 plastid; GO:0009570 chloroplast stroma; GO:0009579 thylakoid; GO:0016020 membrane; GO:0031976 plastid thylakoid; GO:0031984 organelle subcompartment; GO:0034357 photosynthetic membrane; GO:0042651 thylakoid membrane; GO:0043226 organelle; GO:0043227 membrane-bounded organelle; GO:0043229 intracellular organelle; GO:0043231 intracellular membrane-bounded organelle;	GO:0000166 nucleotide binding; GO:0001882 nucleoside binding; GO:0001883 purine nucleoside binding; GO:0003824 catalytic activity; GO:0003924 GTPase activity; GO:0005488 binding; GO:0005515 protein binding; GO:0005525 GTP binding; GO:0016462 pyrophosphatase activity; GO:0016787 hydrolase activity; GO:0016817 hydrolase activity, acting on acid anhydrides; GO:0016818 hydrolase activity, acting on acid anhydrides, in phosphorus-containing anhydrides; GO:0017076 purine nucleotide binding; GO:0017111 ribonucleoside triphosphate phosphatase activity; GO:0019001 guanyl nucleotide binding; GO:0032549 ribonucleoside binding; GO:0032550 purine ribonucleoside binding; GO:0032553 ribonucleotide binding; GO:0032555 purine ribonucleotide binding; GO:0032561 guanyl ribonucleotide binding; GO:0035639 purine ribonucleoside triphosphate binding; GO:0036094 small molecule binding; GO:0042802 identical protein binding; GO:0043167 ion binding; GO:0043168 anion binding; GO:0043621 protein self-association; GO:0097159 organic cyclic compound binding; GO:0097367 carbohydrate derivative binding; GO:1901265 nucleoside phosphate binding; GO:1901363 heterocyclic compound binding;	PF00091; PF12327	PF00091 Tubulin/FtsZ family, GTPase domain; PF12327 FtsZ family, C-terminal domain
FvH4_6g18720.1	protein At5g03900 OS=Arabidopsis thaliana GN=At5g03900 PE=2 SV=2	At5g03900	9.55	5	5	5	2302.58		2800.54	2205.23	2306.7	6994.06	0.693168		0.843073	0.663862	0.694408	2.10549	1.21626		3.17158	3.03206	2.4974	chloroplast				GO:0006790 sulfur compound metabolic process; GO:0006807 nitrogen compound metabolic process; GO:0008152 metabolic process; GO:0009987 cellular process; GO:0010467 gene expression; GO:0016043 cellular component organization; GO:0016226 iron-sulfur cluster assembly; GO:0019538 protein metabolic process; GO:0022607 cellular component assembly; GO:0031163 metallo-sulfur cluster assembly; GO:0043170 macromolecule metabolic process; GO:0044085 cellular component biogenesis; GO:0044237 cellular metabolic process; GO:0044238 primary metabolic process; GO:0051604 protein maturation; GO:0071704 organic substance metabolic process; GO:0071840 cellular component organization or biogenesis; GO:0097428 protein maturation by iron-sulfur cluster transfer; GO:1901564 organonitrogen compound metabolic process;	GO:0005622 intracellular anatomical structure; GO:0005737 cytoplasm; GO:0005739 mitochondrion; GO:0005759 mitochondrial matrix; GO:0009507 chloroplast; GO:0009526 plastid envelope; GO:0009536 plastid; GO:0009941 chloroplast envelope; GO:0031967 organelle envelope; GO:0031974 membrane-enclosed lumen; GO:0031975 envelope; GO:0043226 organelle; GO:0043227 membrane-bounded organelle; GO:0043229 intracellular organelle; GO:0043231 intracellular membrane-bounded organelle; GO:0043233 organelle lumen; GO:0070013 intracellular organelle lumen;	GO:0005488 binding; GO:0005506 iron ion binding; GO:0008198 ferrous iron binding; GO:0043167 ion binding; GO:0043169 cation binding; GO:0046872 metal ion binding; GO:0046914 transition metal ion binding; GO:0051536 iron-sulfur cluster binding; GO:0051537 2 iron, 2 sulfur cluster binding; GO:0051540 metal cluster binding;			CU	KOG1119	Mitochondrial Fe-S cluster biosynthesis protein ISA2 (contains a HesB-like domain)
FvH4_6g20300.1	kinase TMK3 OS=Arabidopsis thaliana GN=TMK3 PE=2 SV=1	TMK3	4.34	4	4	4	1163.23		1488.3	1583.08			0.824088		1.05438	1.12153			1.27945					plasma membrane				GO:0006468 protein phosphorylation; GO:0006793 phosphorus metabolic process; GO:0006796 phosphate-containing compound metabolic process; GO:0006807 nitrogen compound metabolic process; GO:0007154 cell communication; GO:0007165 signal transduction; GO:0007166 cell surface receptor signaling pathway; GO:0007167 enzyme-linked receptor protein signaling pathway; GO:0007178 transmembrane receptor protein serine/threonine kinase signaling pathway; GO:0008152 metabolic process; GO:0009987 cellular process; GO:0016310 phosphorylation; GO:0019538 protein metabolic process; GO:0023052 signaling; GO:0036211 protein modification process; GO:0043170 macromolecule metabolic process; GO:0043412 macromolecule modification; GO:0044237 cellular metabolic process; GO:0044238 primary metabolic process; GO:0050789 regulation of biological process; GO:0050794 regulation of cellular process; GO:0050896 response to stimulus; GO:0051716 cellular response to stimulus; GO:0065007 biological regulation; GO:0071704 organic substance metabolic process; GO:1901564 organonitrogen compound metabolic process;	GO:0005576 extracellular region; GO:0005886 plasma membrane; GO:0016020 membrane; GO:0071944 cell periphery;	GO:0003824 catalytic activity; GO:0004672 protein kinase activity; GO:0004674 protein serine/threonine kinase activity; GO:0004675 transmembrane receptor protein serine/threonine kinase activity; GO:0004888 transmembrane signaling receptor activity; GO:0016301 kinase activity; GO:0016740 transferase activity; GO:0016772 transferase activity, transferring phosphorus-containing groups; GO:0016773 phosphotransferase activity, alcohol group as acceptor; GO:0019199 transmembrane receptor protein kinase activity; GO:0038023 signaling receptor activity; GO:0060089 molecular transducer activity; GO:0140096 catalytic activity, acting on a protein;	PF00069	PF00069 Protein kinase domain
FvH4_6g21000.1	isomerase, chloroplastic OS=Daucus carota GN=CRTISO PE=2 SV=1	CRTISO	5.5	3	3	3	630.957		2897.15	1312.45			0.391044		1.79555	0.813408			4.59168					chloroplast	K09835	crtISO, crtH; prolycopene isomerase [EC:5.2.1.13]	map00906 Carotenoid biosynthesis; map01100 Metabolic pathways; map01110 Biosynthesis of secondary metabolites	GO:0008152 metabolic process;	GO:0005622 intracellular anatomical structure;	GO:0003824 catalytic activity; GO:0016491 oxidoreductase activity;	PF01593	PF01593 Flavin containing amine oxidoreductase	H	KOG4254	Phytoene desaturase
FvH4_6g20460.1	OS=Arabidopsis thaliana GN=SYP121 PE=1 SV=1	SYP121	8.25	2	2	2	241.042		3051.21	710.666	1961.94	4006.99	0.120861		1.52991	0.356336	0.983739	2.00915	12.6584		5.63836	2.04236	1.31325	Golgi apparatus	K08486	STX1B_2_3; syntaxin 1B/2/3	map04130 SNARE interactions in vesicular transport	GO:0001101 response to acid chemical; GO:0006605 protein targeting; GO:0006612 protein targeting to membrane; GO:0006810 transport; GO:0006833 water transport; GO:0006886 intracellular protein transport; GO:0006887 exocytosis; GO:0006906 vesicle fusion; GO:0006950 response to stress; GO:0006952 defense response; GO:0006996 organelle organization; GO:0008104 protein localization; GO:0009605 response to external stimulus; GO:0009607 response to biotic stimulus; GO:0009620 response to fungus; GO:0009719 response to endogenous stimulus; GO:0009725 response to hormone; GO:0009737 response to abscisic acid; GO:0009987 cellular process; GO:0010033 response to organic substance; GO:0010119 regulation of stomatal movement; GO:0010148 transpiration; GO:0015031 protein transport; GO:0015833 peptide transport; GO:0016043 cellular component organization; GO:0016050 vesicle organization; GO:0016192 vesicle-mediated transport; GO:0022406 membrane docking; GO:0031347 regulation of defense response; GO:0031348 negative regulation of defense response; GO:0032507 maintenance of protein location in cell; GO:0032940 secretion by cell; GO:0033036 macromolecule localization; GO:0033993 response to lipid; GO:0042044 fluid transport; GO:0042221 response to chemical; GO:0042886 amide transport; GO:0043207 response to external biotic stimulus; GO:0045184 establishment of protein localization; GO:0045185 maintenance of protein location; GO:0046903 secretion; GO:0046907 intracellular transport; GO:0048278 vesicle docking; GO:0048284 organelle fusion; GO:0048519 negative regulation of biological process; GO:0048583 regulation of response to stimulus; GO:0048585 negative regulation of response to stimulus; GO:0050789 regulation of biological process; GO:0050794 regulation of cellular process; GO:0050832 defense response to fungus; GO:0050896 response to stimulus; GO:0051179 localization; GO:0051234 establishment of localization; GO:0051235 maintenance of location; GO:0051640 organelle localization; GO:0051641 cellular localization; GO:0051649 establishment of localization in cell; GO:0051651 maintenance of location in cell; GO:0051707 response to other organism; GO:0061024 membrane organization; GO:0061025 membrane fusion; GO:0065007 biological regulation; GO:0065008 regulation of biological quality; GO:0070727 cellular macromolecule localization; GO:0071702 organic substance transport; GO:0071705 nitrogen compound transport; GO:0071840 cellular component organization or biogenesis; GO:0072657 protein localization to membrane; GO:0072658 maintenance of protein location in membrane; GO:0072659 protein localization to plasma membrane; GO:0072660 maintenance of protein location in plasma membrane; GO:0080134 regulation of response to stress; GO:0090150 establishment of protein localization to membrane; GO:0090174 organelle membrane fusion; GO:0097305 response to alcohol; GO:0098542 defense response to other organism; GO:0140056 organelle localization by membrane tethering; GO:1901700 response to oxygen-containing compound; GO:1990778 protein localization to cell periphery;	GO:0005622 intracellular anatomical structure; GO:0005737 cytoplasm; GO:0005794 Golgi apparatus; GO:0005802 trans-Golgi network; GO:0005886 plasma membrane; GO:0005911 cell-cell junction; GO:0009504 cell plate; GO:0009506 plasmodesma; GO:0012505 endomembrane system; GO:0016020 membrane; GO:0030054 cell junction; GO:0031201 SNARE complex; GO:0031984 organelle subcompartment; GO:0032991 protein-containing complex; GO:0043226 organelle; GO:0043227 membrane-bounded organelle; GO:0043229 intracellular organelle; GO:0043231 intracellular membrane-bounded organelle; GO:0055044 symplast; GO:0071944 cell periphery; GO:0098791 Golgi apparatus subcompartment; GO:0098796 membrane protein complex;	GO:0000149 SNARE binding; GO:0005488 binding; GO:0005515 protein binding; GO:0043495 protein-membrane adaptor activity;	PF00804	PF00804 Syntaxin	U	KOG0810	SNARE protein Syntaxin 1 and related proteins
FvH4_6g21700.1	ribosomal protein L21-1 OS=Arabidopsis thaliana GN=RPL21A PE=2 SV=2	RPL21A	4.88	1	1	1	210.346	3828.06	6351.87		4903.32	8165.76	0.044832	0.815892	1.3538		1.04507	1.74041	30.1972	1.65929		1.66535	1.28557	cytoplasm	K02889	RP-L21e, RPL21; large subunit ribosomal protein L21e	map03010 Ribosome	GO:0006412 translation; GO:0006518 peptide metabolic process; GO:0006807 nitrogen compound metabolic process; GO:0008152 metabolic process; GO:0009058 biosynthetic process; GO:0009059 macromolecule biosynthetic process; GO:0009987 cellular process; GO:0010467 gene expression; GO:0019538 protein metabolic process; GO:0034641 cellular nitrogen compound metabolic process; GO:0043043 peptide biosynthetic process; GO:0043170 macromolecule metabolic process; GO:0043603 amide metabolic process; GO:0043604 amide biosynthetic process; GO:0044237 cellular metabolic process; GO:0044238 primary metabolic process; GO:0044249 cellular biosynthetic process; GO:0044271 cellular nitrogen compound biosynthetic process; GO:0071704 organic substance metabolic process; GO:1901564 organonitrogen compound metabolic process; GO:1901566 organonitrogen compound biosynthetic process; GO:1901576 organic substance biosynthetic process;	GO:0005622 intracellular anatomical structure; GO:0005634 nucleus; GO:0005730 nucleolus; GO:0005737 cytoplasm; GO:0005829 cytosol; GO:0005840 ribosome; GO:0009507 chloroplast; GO:0009536 plastid; GO:0015934 large ribosomal subunit; GO:0022625 cytosolic large ribosomal subunit; GO:0022626 cytosolic ribosome; GO:0031974 membrane-enclosed lumen; GO:0031981 nuclear lumen; GO:0032991 protein-containing complex; GO:0043226 organelle; GO:0043227 membrane-bounded organelle; GO:0043228 non-membrane-bounded organelle; GO:0043229 intracellular organelle; GO:0043231 intracellular membrane-bounded organelle; GO:0043232 intracellular non-membrane-bounded organelle; GO:0043233 organelle lumen; GO:0044391 ribosomal subunit; GO:0070013 intracellular organelle lumen; GO:1990904 ribonucleoprotein complex;	GO:0003735 structural constituent of ribosome; GO:0005198 structural molecule activity;			J	KOG1732	60S ribosomal protein L21
FvH4_6g21770.1	protein C18orf8 OS=Homo sapiens GN=C18orf8 PE=1 SV=2	C18orf8	1.32	1	1	1	377.834		2035.63	413.3		2446.18	0.286621		1.54421	0.313525		1.85565	5.38763		5.91865		1.20168	chloroplast	K24763	RMC1; regulator of MON1-CCZ1 complex							S	KOG2377	Uncharacterized conserved protein
FvH4_6g19110.1	recognition particle 54 kDa protein, chloroplastic OS=Arabidopsis thaliana GN=FFC PE=1 SV=1	FFC	11.11	5	5	5	2330.36	3912.74	6472.87	1781.25	7146.3	7555.03	0.478865	0.804028	1.33011	0.366028	1.46849	1.55248	2.77763	1.65431	4.24142	1.05719	1.16718	chloroplast	K03106	SRP54, ffh; signal recognition particle subunit SRP54 [EC:3.6.5.4]	map03060 Protein export	GO:0009987 cellular process; GO:0016043 cellular component organization; GO:0022607 cellular component assembly; GO:0043933 protein-containing complex organization; GO:0044085 cellular component biogenesis; GO:0051259 protein complex oligomerization; GO:0051291 protein heterooligomerization; GO:0065003 protein-containing complex assembly; GO:0070206 protein trimerization; GO:0070208 protein heterotrimerization; GO:0071840 cellular component organization or biogenesis;	GO:0005622 intracellular anatomical structure; GO:0005737 cytoplasm; GO:0009507 chloroplast; GO:0009532 plastid stroma; GO:0009536 plastid; GO:0009570 chloroplast stroma; GO:0032991 protein-containing complex; GO:0043226 organelle; GO:0043227 membrane-bounded organelle; GO:0043229 intracellular organelle; GO:0043231 intracellular membrane-bounded organelle;	GO:0005488 binding; GO:0005515 protein binding; GO:0019904 protein domain specific binding;	PF02881; PF00448; PF02978	PF02881 SRP54-type protein, helical bundle domain; PF00448 SRP54-type protein, GTPase domain; PF02978 Signal peptide binding domain	U	KOG0780	Signal recognition particle, subunit Srp54
FvH4_6g19160.1	small nuclear ribonucleoprotein G OS=Arabidopsis thaliana GN=At2g23930 PE=3 SV=1	At2g23930	21.24	2	2	2	7973.68		5095.91	8126.95	1239.76	6596.25	1.37323		0.87762	1.39963	0.213512	1.13601	0.639091		0.811651	5.32059	1.29442	cytoplasm	K11099	SNRPG, SMG; small nuclear ribonucleoprotein G	map03040 Spliceosome	GO:0000375 RNA splicing, via transesterification reactions; GO:0000377 RNA splicing, via transesterification reactions with bulged adenosine as nucleophile; GO:0000398 mRNA splicing, via spliceosome; GO:0006139 nucleobase-containing compound metabolic process; GO:0006396 RNA processing; GO:0006397 mRNA processing; GO:0006725 cellular aromatic compound metabolic process; GO:0006807 nitrogen compound metabolic process; GO:0008152 metabolic process; GO:0008380 RNA splicing; GO:0009987 cellular process; GO:0010467 gene expression; GO:0016070 RNA metabolic process; GO:0016071 mRNA metabolic process; GO:0034641 cellular nitrogen compound metabolic process; GO:0043170 macromolecule metabolic process; GO:0044237 cellular metabolic process; GO:0044238 primary metabolic process; GO:0046483 heterocycle metabolic process; GO:0071704 organic substance metabolic process; GO:0090304 nucleic acid metabolic process; GO:1901360 organic cyclic compound metabolic process;	GO:0005622 intracellular anatomical structure; GO:0005634 nucleus; GO:0005681 spliceosomal complex; GO:0005682 U5 snRNP; GO:0005684 U2-type spliceosomal complex; GO:0005685 U1 snRNP; GO:0005686 U2 snRNP; GO:0005687 U4 snRNP; GO:0005689 U12-type spliceosomal complex; GO:0005737 cytoplasm; GO:0005829 cytosol; GO:0030532 small nuclear ribonucleoprotein complex; GO:0032991 protein-containing complex; GO:0034719 SMN-Sm protein complex; GO:0035770 ribonucleoprotein granule; GO:0036464 cytoplasmic ribonucleoprotein granule; GO:0043186 P granule; GO:0043226 organelle; GO:0043227 membrane-bounded organelle; GO:0043228 non-membrane-bounded organelle; GO:0043229 intracellular organelle; GO:0043231 intracellular membrane-bounded organelle; GO:0043232 intracellular non-membrane-bounded organelle; GO:0045495 pole plasm; GO:0060293 germ plasm; GO:0071004 U2-type prespliceosome; GO:0071010 prespliceosome; GO:0071011 precatalytic spliceosome; GO:0071013 catalytic step 2 spliceosome; GO:0097525 spliceosomal snRNP complex; GO:0097526 spliceosomal tri-snRNP complex; GO:0120114 Sm-like protein family complex; GO:1902494 catalytic complex; GO:1990904 ribonucleoprotein complex;	GO:0003676 nucleic acid binding; GO:0003723 RNA binding; GO:0003729 mRNA binding; GO:0005488 binding; GO:0097159 organic cyclic compound binding; GO:1901363 heterocyclic compound binding;	PF01423	PF01423 LSM domain	A	KOG1780	Small Nuclear ribonucleoprotein G
FvH4_6g23200.1	of rapamycin complex subunit wat1 OS=Schizosaccharomyces pombe (strain 972 / ATCC 24843) GN=pop3 PE=1 SV=1	pop3	14.83	4	4	4	1343.97		2846.11	1136.36	2940.05	3903.2	0.552179		1.16934	0.466881	1.20794	1.60366	2.11769		3.43483	1.3276	1.37142	extracellular	K08266	MLST8, GBL; target of rapamycin complex subunit LST8	map04136 Autophagy - other	GO:0001932 regulation of protein phosphorylation; GO:0001934 positive regulation of protein phosphorylation; GO:0006935 chemotaxis; GO:0006950 response to stress; GO:0007154 cell communication; GO:0007165 signal transduction; GO:0007190 activation of adenylate cyclase activity; GO:0008064 regulation of actin polymerization or depolymerization; GO:0009267 cellular response to starvation; GO:0009605 response to external stimulus; GO:0009893 positive regulation of metabolic process; GO:0009987 cellular process; GO:0009991 response to extracellular stimulus; GO:0010562 positive regulation of phosphorus metabolic process; GO:0010604 positive regulation of macromolecule metabolic process; GO:0010638 positive regulation of organelle organization; GO:0016043 cellular component organization; GO:0019220 regulation of phosphate metabolic process; GO:0019222 regulation of metabolic process; GO:0023052 signaling; GO:0030100 regulation of endocytosis; GO:0030587 sorocarp development; GO:0030832 regulation of actin filament length; GO:0030833 regulation of actin filament polymerization; GO:0030838 positive regulation of actin filament polymerization; GO:0031152 aggregation involved in sorocarp development; GO:0031323 regulation of cellular metabolic process; GO:0031325 positive regulation of cellular metabolic process; GO:0031334 positive regulation of protein-containing complex assembly; GO:0031399 regulation of protein modification process; GO:0031401 positive regulation of protein modification process; GO:0031667 response to nutrient levels; GO:0031668 cellular response to extracellular stimulus; GO:0031669 cellular response to nutrient levels; GO:0031929 TOR signaling; GO:0032147 activation of protein kinase activity; GO:0032148 activation of protein kinase B activity; GO:0032271 regulation of protein polymerization; GO:0032273 positive regulation of protein polymerization; GO:0032502 developmental process; GO:0032535 regulation of cellular component size; GO:0032879 regulation of localization; GO:0032956 regulation of actin cytoskeleton organization; GO:0032970 regulation of actin filament-based process; GO:0033043 regulation of organelle organization; GO:0033554 cellular response to stress; GO:0033674 positive regulation of kinase activity; GO:0035556 intracellular signal transduction; GO:0040011 locomotion; GO:0042221 response to chemical; GO:0042325 regulation of phosphorylation; GO:0042327 positive regulation of phosphorylation; GO:0042330 taxis; GO:0042594 response to starvation; GO:0043085 positive regulation of catalytic activity; GO:0043254 regulation of protein-containing complex assembly; GO:0043327 chemotaxis to cAMP; GO:0043519 regulation of myosin II filament organization; GO:0043520 regulation of myosin II filament assembly; GO:0043549 regulation of kinase activity; GO:0044087 regulation of cellular component biogenesis; GO:0044089 positive regulation of cellular component biogenesis; GO:0044093 positive regulation of molecular function; GO:0045806 negative regulation of endocytosis; GO:0045859 regulation of protein kinase activity; GO:0045860 positive regulation of protein kinase activity; GO:0045937 positive regulation of phosphate metabolic process; GO:0048518 positive regulation of biological process; GO:0048519 negative regulation of biological process; GO:0048522 positive regulation of cellular process; GO:0048523 negative regulation of cellular process; GO:0048856 anatomical structure development; GO:0050764 regulation of phagocytosis; GO:0050765 negative regulation of phagocytosis; GO:0050789 regulation of biological process; GO:0050790 regulation of catalytic activity; GO:0050794 regulation of cellular process; GO:0050896 response to stimulus; GO:0051049 regulation of transport; GO:0051051 negative regulation of transport; GO:0051128 regulation of cellular component organization; GO:0051129 negative regulation of cellular component organization; GO:0051130 positive regulation of cellular component organization; GO:0051171 regulation of nitrogen compound metabolic process; GO:0051173 positive regulation of nitrogen compound metabolic process; GO:0051174 regulation of phosphorus metabolic process; GO:0051246 regulation of protein metabolic process; GO:0051247 positive regulation of protein metabolic process; GO:0051338 regulation of transferase activity; GO:0051347 positive regulation of transferase activity; GO:0051493 regulation of cytoskeleton organization; GO:0051495 positive regulation of cytoskeleton organization; GO:0051703 biological process involved in intraspecies interaction between organisms; GO:0051716 cellular response to stimulus; GO:0060255 regulation of macromolecule metabolic process; GO:0060627 regulation of vesicle-mediated transport; GO:0065007 biological regulation; GO:0065008 regulation of biological quality; GO:0065009 regulation of molecular function; GO:0071496 cellular response to external stimulus; GO:0071840 cellular component organization or biogenesis; GO:0080090 regulation of primary metabolic process; GO:0090066 regulation of anatomical structure size; GO:0098630 aggregation of unicellular organisms; GO:0098743 cell aggregation; GO:0099120 socially cooperative development; GO:0110053 regulation of actin filament organization; GO:1902903 regulation of supramolecular fiber organization; GO:1902905 positive regulation of supramolecular fiber organization;	GO:0005622 intracellular anatomical structure; GO:0005737 cytoplasm; GO:0005773 vacuole; GO:0005776 autophagosome; GO:0031252 cell leading edge; GO:0031931 TORC1 complex; GO:0031932 TORC2 complex; GO:0032991 protein-containing complex; GO:0038201 TOR complex; GO:0043226 organelle; GO:0043227 membrane-bounded organelle; GO:0043229 intracellular organelle; GO:0043231 intracellular membrane-bounded organelle;				R	KOG0315	G-protein beta subunit-like protein (contains WD40 repeats)
FvH4_6g21320.1	solanesyltransferase, chloroplastic OS=Arabidopsis thaliana GN=HST PE=1 SV=1	HST	6.88	2	2	2	1528.2		2095.45	1472.89			0.899551		1.23345	0.866994			1.37119					plasma membrane	K12501	HST; homogentisate solanesyltransferase [EC:2.5.1.117]	map00130 Ubiquinone and other terpenoid-quinone biosynthesis; map01100 Metabolic pathways; map01110 Biosynthesis of secondary metabolites; map01240 Biosynthesis of cofactors
FvH4_6g21270.1	lysine methyltransferase 1 OS=Homo sapiens GN=EEF1AKMT1 PE=1 SV=1	EEF1AKMT1	10.78	2	2	2	887.052		1525.75	1020			0.775214		1.33339	0.8914			1.72002					nucleus	K22855	EEF1AKMT1, EFM5; EEF1A lysine methyltransferase 1 [EC:2.1.1.-]							S	KOG3350	Uncharacterized conserved protein
FvH4_6g21220.1	carboxyl-terminal hydrolase 12 OS=Arabidopsis thaliana GN=UBP12 PE=1 SV=2	UBP12	15.92	17	17	17	4465.69	2641.44	3688.29	4590.3	5523.68	4896.25	1.03831	0.614154	0.857554	1.06728	1.2843	1.13841	0.825917	1.39632	1.06665	0.886411	1.32751	cytoplasm	K11838	USP7, UBP15; ubiquitin carboxyl-terminal hydrolase 7 [EC:3.4.19.12]		GO:0001101 response to acid chemical; GO:0006508 proteolysis; GO:0006807 nitrogen compound metabolic process; GO:0007154 cell communication; GO:0007165 signal transduction; GO:0008152 metabolic process; GO:0009719 response to endogenous stimulus; GO:0009725 response to hormone; GO:0009753 response to jasmonic acid; GO:0009755 hormone-mediated signaling pathway; GO:0009867 jasmonic acid mediated signaling pathway; GO:0009987 cellular process; GO:0010033 response to organic substance; GO:0019538 protein metabolic process; GO:0023052 signaling; GO:0032870 cellular response to hormone stimulus; GO:0042221 response to chemical; GO:0043170 macromolecule metabolic process; GO:0044238 primary metabolic process; GO:0050789 regulation of biological process; GO:0050794 regulation of cellular process; GO:0050896 response to stimulus; GO:0051716 cellular response to stimulus; GO:0065007 biological regulation; GO:0070887 cellular response to chemical stimulus; GO:0071229 cellular response to acid chemical; GO:0071310 cellular response to organic substance; GO:0071395 cellular response to jasmonic acid stimulus; GO:0071495 cellular response to endogenous stimulus; GO:0071704 organic substance metabolic process; GO:1901564 organonitrogen compound metabolic process; GO:1901700 response to oxygen-containing compound; GO:1901701 cellular response to oxygen-containing compound;	GO:0005622 intracellular anatomical structure; GO:0005634 nucleus; GO:0005737 cytoplasm; GO:0005829 cytosol; GO:0043226 organelle; GO:0043227 membrane-bounded organelle; GO:0043229 intracellular organelle; GO:0043231 intracellular membrane-bounded organelle;	GO:0003824 catalytic activity; GO:0004843 cysteine-type deubiquitinase activity; GO:0008233 peptidase activity; GO:0008234 cysteine-type peptidase activity; GO:0016787 hydrolase activity; GO:0019783 ubiquitin-like protein peptidase activity; GO:0101005 deubiquitinase activity; GO:0140096 catalytic activity, acting on a protein;	PF00917	PF00917 MATH domain	O	KOG1863	Ubiquitin carboxyl-terminal hydrolase
FvH4_6g21120.1	dehydrogenase cytochrome, mitochondrial OS=Arabidopsis thaliana GN=DLD PE=1 SV=1	DLD	8.62	6	6	6	1466.52	3773.63	4480.47	2067.73	4901.18	4581.9	0.413659	1.06442	1.2638	0.583241	1.38247	1.29241	3.05517	1.18731	2.21591	0.934857	1.02264	nucleus	K00102	LDHD, dld; D-lactate dehydrogenase (cytochrome) [EC:1.1.2.4]	map00620 Pyruvate metabolism; map01100 Metabolic pathways	GO:0006081 cellular aldehyde metabolic process; GO:0008152 metabolic process; GO:0009056 catabolic process; GO:0009438 methylglyoxal metabolic process; GO:0009987 cellular process; GO:0042180 cellular ketone metabolic process; GO:0042182 ketone catabolic process; GO:0044237 cellular metabolic process; GO:0044248 cellular catabolic process; GO:0044281 small molecule metabolic process; GO:0044282 small molecule catabolic process; GO:0046185 aldehyde catabolic process; GO:0051596 methylglyoxal catabolic process; GO:0071704 organic substance metabolic process; GO:1901575 organic substance catabolic process;	GO:0005622 intracellular anatomical structure; GO:0005737 cytoplasm; GO:0005739 mitochondrion; GO:0043226 organelle; GO:0043227 membrane-bounded organelle; GO:0043229 intracellular organelle; GO:0043231 intracellular membrane-bounded organelle;	GO:0000166 nucleotide binding; GO:0003824 catalytic activity; GO:0003973 (S)-2-hydroxy-acid oxidase activity; GO:0004457 lactate dehydrogenase activity; GO:0004458 D-lactate dehydrogenase (cytochrome) activity; GO:0005488 binding; GO:0005515 protein binding; GO:0005524 ATP binding; GO:0008720 D-lactate dehydrogenase activity; GO:0016491 oxidoreductase activity; GO:0016614 oxidoreductase activity, acting on CH-OH group of donors; GO:0016616 oxidoreductase activity, acting on the CH-OH group of donors, NAD or NADP as acceptor; GO:0016898 oxidoreductase activity, acting on the CH-OH group of donors, cytochrome as acceptor; GO:0016899 oxidoreductase activity, acting on the CH-OH group of donors, oxygen as acceptor; GO:0017076 purine nucleotide binding; GO:0019154 glycolate dehydrogenase activity; GO:0030554 adenyl nucleotide binding; GO:0032553 ribonucleotide binding; GO:0032555 purine ribonucleotide binding; GO:0032559 adenyl ribonucleotide binding; GO:0035639 purine ribonucleoside triphosphate binding; GO:0036094 small molecule binding; GO:0042802 identical protein binding; GO:0043167 ion binding; GO:0043168 anion binding; GO:0050660 flavin adenine dinucleotide binding; GO:0097159 organic cyclic compound binding; GO:0097367 carbohydrate derivative binding; GO:1901265 nucleoside phosphate binding; GO:1901363 heterocyclic compound binding;	PF13445; PF01565; PF02913	PF13445 RING-type zinc-finger; PF01565 FAD binding domain ; PF02913 FAD linked oxidases, C-terminal domain	C	KOG1231	Proteins containing the FAD binding domain
FvH4_6g21240.1	ribosomal protein S28 OS=Zea mays GN=RPS28 PE=3 SV=1	RPS28	27.54	2	2	2	47360.3	74139.9	95395	37125.4	178042	81354.2	0.553472	0.866429	1.11483	0.433863	2.08067	0.950739	2.01424	1.28669	2.19134	0.456938	0.852814	chloroplast	K02979	RP-S28e, RPS28; small subunit ribosomal protein S28e	map03010 Ribosome		GO:0005622 intracellular anatomical structure; GO:0005737 cytoplasm;				J	KOG3502	40S ribosomal protein S28
FvH4_6g23630.1	470137262 XP_004304388.1 PREDICTED: uncharacterized protein LOC101298149 Fragaria vesca subsp. vesca	--	50.62	4	4	2	11904.1	6543.87	7911.36	8712	7313.99	9436.42	1.37827	0.757659	0.915989	1.00869	0.846825	1.09256	0.664591	1.20897	1.08315	1.29019	1.19277	extracellular
FvH4_6g22700.1	domain-containing protein 9, chloroplastic OS=Arabidopsis thaliana GN=STR9 PE=2 SV=1	STR9	15.27	4	4	4	4099.71	6434.04	6898.05	4022.01	5956.24	4131.21	0.779876	1.22393	1.3122	0.765095	1.13304	0.785868	1.68257	1.07212	1.02715	0.693594	0.598895	cytoplasm					GO:0005622 intracellular anatomical structure; GO:0005737 cytoplasm; GO:0009507 chloroplast; GO:0009534 chloroplast thylakoid; GO:0009535 chloroplast thylakoid membrane; GO:0009536 plastid; GO:0009579 thylakoid; GO:0016020 membrane; GO:0031976 plastid thylakoid; GO:0031984 organelle subcompartment; GO:0034357 photosynthetic membrane; GO:0042651 thylakoid membrane; GO:0043226 organelle; GO:0043227 membrane-bounded organelle; GO:0043229 intracellular organelle; GO:0043231 intracellular membrane-bounded organelle; GO:0055035 plastid thylakoid membrane;		PF00581	PF00581 Rhodanese-like domain
FvH4_6g22680.1	envelope pore protein 16-3, chloroplastic/mitochondrial OS=Arabidopsis thaliana GN=OEP163 PE=1 SV=1	OEP163	12.35	2	2	2	8226.04	3458.08	8008.66	8327.97	3383.13	5241.33	1.34687	0.566199	1.31128	1.36356	0.553927	0.858174	0.973574	2.31593	0.629365	1.54925	0.654458	cytoplasm	K17790	TIM22; mitochondrial import inner membrane translocase subunit TIM22		GO:0008104 protein localization; GO:0033036 macromolecule localization; GO:0033365 protein localization to organelle; GO:0051179 localization; GO:0051641 cellular localization; GO:0070727 cellular macromolecule localization;	GO:0005622 intracellular anatomical structure; GO:0005737 cytoplasm; GO:0005739 mitochondrion; GO:0005740 mitochondrial envelope; GO:0005743 mitochondrial inner membrane; GO:0005746 mitochondrial respirasome; GO:0005747 mitochondrial respiratory chain complex I; GO:0009507 chloroplast; GO:0009526 plastid envelope; GO:0009527 plastid outer membrane; GO:0009536 plastid; GO:0016020 membrane; GO:0019866 organelle inner membrane; GO:0019867 outer membrane; GO:0030964 NADH dehydrogenase complex; GO:0031090 organelle membrane; GO:0031966 mitochondrial membrane; GO:0031967 organelle envelope; GO:0031968 organelle outer membrane; GO:0031975 envelope; GO:0032991 protein-containing complex; GO:0042170 plastid membrane; GO:0043226 organelle; GO:0043227 membrane-bounded organelle; GO:0043229 intracellular organelle; GO:0043231 intracellular membrane-bounded organelle; GO:0045271 respiratory chain complex I; GO:0070469 respirasome; GO:0098588 bounding membrane of organelle; GO:0098796 membrane protein complex; GO:0098798 mitochondrial protein-containing complex; GO:0098800 inner mitochondrial membrane protein complex; GO:0098803 respiratory chain complex; GO:1902494 catalytic complex; GO:1990204 oxidoreductase complex;	GO:0005488 binding; GO:0005515 protein binding; GO:0042802 identical protein binding; GO:0042803 protein homodimerization activity; GO:0046983 protein dimerization activity;			U	KOG3225	Mitochondrial import inner membrane translocase, subunit TIM22
FvH4_6g22670.1	protein OS=Arabidopsis thaliana GN=At5g06830 PE=2 SV=2	At5g06830	4.23	2	2	2	720.43		1513.87	316.388		1768.8	0.667144		1.4019	0.292987		1.63797	2.10134		5.5906		1.1684	cytoplasm				GO:0000079 regulation of cyclin-dependent protein serine/threonine kinase activity; GO:0001932 regulation of protein phosphorylation; GO:0007346 regulation of mitotic cell cycle; GO:0019220 regulation of phosphate metabolic process; GO:0019222 regulation of metabolic process; GO:0031323 regulation of cellular metabolic process; GO:0031399 regulation of protein modification process; GO:0042325 regulation of phosphorylation; GO:0043549 regulation of kinase activity; GO:0045859 regulation of protein kinase activity; GO:0050789 regulation of biological process; GO:0050790 regulation of catalytic activity; GO:0050794 regulation of cellular process; GO:0051171 regulation of nitrogen compound metabolic process; GO:0051174 regulation of phosphorus metabolic process; GO:0051246 regulation of protein metabolic process; GO:0051338 regulation of transferase activity; GO:0051726 regulation of cell cycle; GO:0060255 regulation of macromolecule metabolic process; GO:0065007 biological regulation; GO:0065009 regulation of molecular function; GO:0071900 regulation of protein serine/threonine kinase activity; GO:0080090 regulation of primary metabolic process; GO:1904029 regulation of cyclin-dependent protein kinase activity;	GO:0012505 endomembrane system;				T	KOG2607	CDK5 activator-binding protein
FvH4_6g22720.1	domain-containing protein 1 OS=Xenopus tropicalis GN=tbccd1 PE=2 SV=1	tbccd1	12.77	7	7	7	4021.8		5660.92	5538.22			0.792684		1.11575	1.09157			1.40756					chloroplast	K16810	TBCCD1; TBCC domain-containing protein 1					PF07986	PF07986 Tubulin binding cofactor C	S	KOG4416	Uncharacterized conserved protein
FvH4_6g25400.1	ribosomal protein L3 OS=Oryza sativa subsp. japonica GN=RPL3 PE=2 SV=2	RPL3	15.68	6	6	6	3801.2	9900.52	14994.3	4182.63	16446.1	16696.9	0.34545	0.899752	1.36267	0.380114	1.49461	1.5174	3.94462	1.5145	3.99196	1.01525	1.11355	chloroplast	K02925	RP-L3e, RPL3; large subunit ribosomal protein L3e	map03010 Ribosome	GO:0000027 ribosomal large subunit assembly; GO:0006412 translation; GO:0006518 peptide metabolic process; GO:0006807 nitrogen compound metabolic process; GO:0006996 organelle organization; GO:0008152 metabolic process; GO:0009058 biosynthetic process; GO:0009059 macromolecule biosynthetic process; GO:0009987 cellular process; GO:0010467 gene expression; GO:0016043 cellular component organization; GO:0019538 protein metabolic process; GO:0022607 cellular component assembly; GO:0022613 ribonucleoprotein complex biogenesis; GO:0022618 protein-RNA complex assembly; GO:0034641 cellular nitrogen compound metabolic process; GO:0042254 ribosome biogenesis; GO:0042255 ribosome assembly; GO:0042273 ribosomal large subunit biogenesis; GO:0043043 peptide biosynthetic process; GO:0043170 macromolecule metabolic process; GO:0043603 amide metabolic process; GO:0043604 amide biosynthetic process; GO:0043933 protein-containing complex organization; GO:0044085 cellular component biogenesis; GO:0044237 cellular metabolic process; GO:0044238 primary metabolic process; GO:0044249 cellular biosynthetic process; GO:0044271 cellular nitrogen compound biosynthetic process; GO:0065003 protein-containing complex assembly; GO:0070925 organelle assembly; GO:0071704 organic substance metabolic process; GO:0071826 protein-RNA complex organization; GO:0071840 cellular component organization or biogenesis; GO:1901564 organonitrogen compound metabolic process; GO:1901566 organonitrogen compound biosynthetic process; GO:1901576 organic substance biosynthetic process;	GO:0005622 intracellular anatomical structure; GO:0005737 cytoplasm; GO:0005829 cytosol; GO:0005840 ribosome; GO:0015934 large ribosomal subunit; GO:0022625 cytosolic large ribosomal subunit; GO:0022626 cytosolic ribosome; GO:0032991 protein-containing complex; GO:0043226 organelle; GO:0043228 non-membrane-bounded organelle; GO:0043229 intracellular organelle; GO:0043232 intracellular non-membrane-bounded organelle; GO:0044391 ribosomal subunit; GO:1990904 ribonucleoprotein complex;	GO:0003676 nucleic acid binding; GO:0003723 RNA binding; GO:0003735 structural constituent of ribosome; GO:0005198 structural molecule activity; GO:0005488 binding; GO:0097159 organic cyclic compound binding; GO:1901363 heterocyclic compound binding;			J	KOG0746	60S ribosomal protein L3 and related proteins
FvH4_6g25130.1	beta cyclase, chloroplastic OS=Solanum lycopersicum GN=LCY1 PE=1 SV=1	LCY1	2.21	1	1	1	285.917		1131.67	723.216		2995.05	0.222683		0.881388	0.563268		2.33266	3.95804		4.14129		2.64658	chloroplast	K06443	lcyB, crtL1, crtY; lycopene beta-cyclase [EC:5.5.1.19]	map00906 Carotenoid biosynthesis; map01100 Metabolic pathways; map01110 Biosynthesis of secondary metabolites	GO:0006629 lipid metabolic process; GO:0006720 isoprenoid metabolic process; GO:0006721 terpenoid metabolic process; GO:0008152 metabolic process; GO:0008299 isoprenoid biosynthetic process; GO:0008610 lipid biosynthetic process; GO:0009058 biosynthetic process; GO:0009987 cellular process; GO:0016108 tetraterpenoid metabolic process; GO:0016109 tetraterpenoid biosynthetic process; GO:0016114 terpenoid biosynthetic process; GO:0016116 carotenoid metabolic process; GO:0016117 carotenoid biosynthetic process; GO:0042440 pigment metabolic process; GO:0044237 cellular metabolic process; GO:0044238 primary metabolic process; GO:0044249 cellular biosynthetic process; GO:0044255 cellular lipid metabolic process; GO:0046148 pigment biosynthetic process; GO:0071704 organic substance metabolic process; GO:1901576 organic substance biosynthetic process;	GO:0005622 intracellular anatomical structure; GO:0005737 cytoplasm; GO:0009507 chloroplast; GO:0009509 chromoplast; GO:0009536 plastid; GO:0043226 organelle; GO:0043227 membrane-bounded organelle; GO:0043229 intracellular organelle; GO:0043231 intracellular membrane-bounded organelle;	GO:0003824 catalytic activity; GO:0009975 cyclase activity; GO:0016853 isomerase activity; GO:0016860 intramolecular oxidoreductase activity; GO:0045436 lycopene beta cyclase activity;
FvH4_6g24530.1	hydrolase OS=Arabidopsis thaliana GN=SFGH PE=1 SV=2	SFGH	4.15	1	1	1	1290.14		1302.36	1419.09		2790.38	0.758686		0.765872	0.834517		1.64092	1.00947		1.96632		2.14256	nucleus	K13448	CML; calcium-binding protein CML	map04626 Plant-pathogen interaction				PF13202; PF00036	PF13202 EF hand; PF00036 EF hand	T	KOG0037	Ca2+-binding protein, EF-Hand protein superfamily
FvH4_6g24580.1	translation initiation factor 3 subunit E OS=Arabidopsis thaliana GN=TIF3E1 PE=1 SV=1	TIF3E1	21.91	10	10	10	6509.75	2617.46	8542.69	7435.14	6342.95	5053.8	1.07004	0.430246	1.40421	1.22215	1.04263	0.830721	1.31229	3.26373	0.679718	0.796759	0.591594	nucleus	K03250	EIF3E, INT6; translation initiation factor 3 subunit E		GO:0000003 reproduction; GO:0003006 developmental process involved in reproduction; GO:0006139 nucleobase-containing compound metabolic process; GO:0006351 DNA-templated transcription; GO:0006352 DNA-templated transcription initiation; GO:0006412 translation; GO:0006413 translational initiation; GO:0006417 regulation of translation; GO:0006518 peptide metabolic process; GO:0006725 cellular aromatic compound metabolic process; GO:0006807 nitrogen compound metabolic process; GO:0006950 response to stress; GO:0006970 response to osmotic stress; GO:0007275 multicellular organism development; GO:0008152 metabolic process; GO:0009058 biosynthetic process; GO:0009059 macromolecule biosynthetic process; GO:0009314 response to radiation; GO:0009416 response to light stimulus; GO:0009628 response to abiotic stimulus; GO:0009639 response to red or far red light; GO:0009640 photomorphogenesis; GO:0009651 response to salt stress; GO:0009791 post-embryonic development; GO:0009889 regulation of biosynthetic process; GO:0009890 negative regulation of biosynthetic process; GO:0009892 negative regulation of metabolic process; GO:0009908 flower development; GO:0009987 cellular process; GO:0010467 gene expression; GO:0010468 regulation of gene expression; GO:0010556 regulation of macromolecule biosynthetic process; GO:0010558 negative regulation of macromolecule biosynthetic process; GO:0010605 negative regulation of macromolecule metabolic process; GO:0010608 post-transcriptional regulation of gene expression; GO:0010629 negative regulation of gene expression; GO:0016070 RNA metabolic process; GO:0017148 negative regulation of translation; GO:0018130 heterocycle biosynthetic process; GO:0019222 regulation of metabolic process; GO:0019438 aromatic compound biosynthetic process; GO:0019538 protein metabolic process; GO:0022414 reproductive process; GO:0031323 regulation of cellular metabolic process; GO:0031324 negative regulation of cellular metabolic process; GO:0031326 regulation of cellular biosynthetic process; GO:0031327 negative regulation of cellular biosynthetic process; GO:0032501 multicellular organismal process; GO:0032502 developmental process; GO:0032774 RNA biosynthetic process; GO:0034248 regulation of amide metabolic process; GO:0034249 negative regulation of amide metabolic process; GO:0034641 cellular nitrogen compound metabolic process; GO:0034654 nucleobase-containing compound biosynthetic process; GO:0043043 peptide biosynthetic process; GO:0043170 macromolecule metabolic process; GO:0043603 amide metabolic process; GO:0043604 amide biosynthetic process; GO:0044237 cellular metabolic process; GO:0044238 primary metabolic process; GO:0044249 cellular biosynthetic process; GO:0044271 cellular nitrogen compound biosynthetic process; GO:0046483 heterocycle metabolic process; GO:0048367 shoot system development; GO:0048519 negative regulation of biological process; GO:0048523 negative regulation of cellular process; GO:0048608 reproductive structure development; GO:0048731 system development; GO:0048856 anatomical structure development; GO:0050789 regulation of biological process; GO:0050794 regulation of cellular process; GO:0050896 response to stimulus; GO:0051171 regulation of nitrogen compound metabolic process; GO:0051172 negative regulation of nitrogen compound metabolic process; GO:0051246 regulation of protein metabolic process; GO:0051248 negative regulation of protein metabolic process; GO:0060255 regulation of macromolecule metabolic process; GO:0061458 reproductive system development; GO:0065007 biological regulation; GO:0071704 organic substance metabolic process; GO:0080090 regulation of primary metabolic process; GO:0090304 nucleic acid metabolic process; GO:0090567 reproductive shoot system development; GO:1901360 organic cyclic compound metabolic process; GO:1901362 organic cyclic compound biosynthetic process; GO:1901564 organonitrogen compound metabolic process; GO:1901566 organonitrogen compound biosynthetic process; GO:1901576 organic substance biosynthetic process;	GO:0000502 proteasome complex; GO:0005622 intracellular anatomical structure; GO:0005634 nucleus; GO:0005737 cytoplasm; GO:0005829 cytosol; GO:0005852 eukaryotic translation initiation factor 3 complex; GO:0005886 plasma membrane; GO:0016020 membrane; GO:0031597 cytosolic proteasome complex; GO:0032991 protein-containing complex; GO:0043226 organelle; GO:0043227 membrane-bounded organelle; GO:0043229 intracellular organelle; GO:0043231 intracellular membrane-bounded organelle; GO:0071944 cell periphery; GO:1902494 catalytic complex; GO:1905368 peptidase complex; GO:1905369 endopeptidase complex;	GO:0003676 nucleic acid binding; GO:0003723 RNA binding; GO:0003729 mRNA binding; GO:0003743 translation initiation factor activity; GO:0005488 binding; GO:0008135 translation factor activity, RNA binding; GO:0030371 translation repressor activity; GO:0045182 translation regulator activity; GO:0097159 organic cyclic compound binding; GO:1901363 heterocyclic compound binding;	PF09440; PF01399	PF09440 eIF3 subunit 6 N terminal domain; PF01399 PCI domain	J	KOG2758	Translation initiation factor 3, subunit e (eIF-3e)
FvH4_6g26770.1	mitochondrial OS=Arabidopsis thaliana GN=PHB1 PE=1 SV=1	PHB1	38.28	10	10	10	7986.93	5287.54	11055.5	8725.08	6449.53	11869.8	0.932791	0.61753	1.29117	1.019	0.753239	1.38627	1.3842	2.09086	1.36042	1.84041	1.07366	chloroplast	K17081	PHB2; prohibitin 2							O	KOG3090	Prohibitin-like protein
FvH4_6g27410.1	470134714 XP_004303184.1 PREDICTED: uncharacterized protein LOC101307707 Fragaria vesca subsp. vesca	--	20	2	2	2	905.496	1971.51	5634.21		12076.1	9224.9	0.151867	0.330655	0.94495		2.02536	1.54717	6.22224	2.85781		0.763897	1.6373	nucleus
FvH4_6g26640.1	proteasome non-ATPase regulatory subunit 2 homolog A OS=Arabidopsis thaliana GN=RPN1A PE=1 SV=2	RPN1A	27.18	22	22	22	11269.3	6482.1	7771.56	11746.3	5500.33	8622.5	1.31568	0.756782	0.907326	1.37137	0.642161	1.00667	0.689622	1.19893	0.734061	1.56763	1.10949	plasma membrane	K03028	PSMD2, RPN1; 26S proteasome regulatory subunit N1	map03050 Proteasome	GO:0001101 response to acid chemical; GO:0002376 immune system process; GO:0006508 proteolysis; GO:0006511 ubiquitin-dependent protein catabolic process; GO:0006807 nitrogen compound metabolic process; GO:0006950 response to stress; GO:0006952 defense response; GO:0006955 immune response; GO:0008152 metabolic process; GO:0009056 catabolic process; GO:0009057 macromolecule catabolic process; GO:0009719 response to endogenous stimulus; GO:0009725 response to hormone; GO:0009751 response to salicylic acid; GO:0009987 cellular process; GO:0010033 response to organic substance; GO:0010498 proteasomal protein catabolic process; GO:0014070 response to organic cyclic compound; GO:0019538 protein metabolic process; GO:0019941 modification-dependent protein catabolic process; GO:0030163 protein catabolic process; GO:0042221 response to chemical; GO:0043161 proteasome-mediated ubiquitin-dependent protein catabolic process; GO:0043170 macromolecule metabolic process; GO:0043632 modification-dependent macromolecule catabolic process; GO:0044237 cellular metabolic process; GO:0044238 primary metabolic process; GO:0044248 cellular catabolic process; GO:0045087 innate immune response; GO:0046677 response to antibiotic; GO:0050789 regulation of biological process; GO:0050794 regulation of cellular process; GO:0050896 response to stimulus; GO:0051603 proteolysis involved in protein catabolic process; GO:0051726 regulation of cell cycle; GO:0065007 biological regulation; GO:0071704 organic substance metabolic process; GO:1901564 organonitrogen compound metabolic process; GO:1901565 organonitrogen compound catabolic process; GO:1901575 organic substance catabolic process; GO:1901700 response to oxygen-containing compound;	GO:0000502 proteasome complex; GO:0005622 intracellular anatomical structure; GO:0005634 nucleus; GO:0005737 cytoplasm; GO:0005829 cytosol; GO:0005838 proteasome regulatory particle; GO:0005886 plasma membrane; GO:0005911 cell-cell junction; GO:0008540 proteasome regulatory particle, base subcomplex; GO:0009506 plasmodesma; GO:0016020 membrane; GO:0022624 proteasome accessory complex; GO:0030054 cell junction; GO:0031597 cytosolic proteasome complex; GO:0032991 protein-containing complex; GO:0034515 proteasome storage granule; GO:0043226 organelle; GO:0043227 membrane-bounded organelle; GO:0043229 intracellular organelle; GO:0043231 intracellular membrane-bounded organelle; GO:0055044 symplast; GO:0071944 cell periphery; GO:1902494 catalytic complex; GO:1905368 peptidase complex; GO:1905369 endopeptidase complex;	GO:0005488 binding; GO:0005515 protein binding; GO:0032182 ubiquitin-like protein binding; GO:0043130 ubiquitin binding;	PF17781; PF18051	PF17781 RPN1 N-terminal domain; PF18051 26S proteasome non-ATPase regulatory subunit RPN1 C-terminal	O	KOG2005	26S proteasome regulatory complex, subunit RPN1/PSMD2
FvH4_6g27570.1	factor 1a OS=Arabidopsis thaliana GN=MBF1A PE=2 SV=1	MBF1A	7.75	1	1	1	55.6976	2323.89	4053.32	70.8344	11529.2	4885.39	0.0145816	0.608392	1.06116	0.0185444	3.01833	1.27899	72.7737	1.7442	68.9692	0.423741	1.20528	nucleus	K03627	MBF1; putative transcription factor		GO:0006355 regulation of DNA-templated transcription; GO:0009889 regulation of biosynthetic process; GO:0009891 positive regulation of biosynthetic process; GO:0009893 positive regulation of metabolic process; GO:0010468 regulation of gene expression; GO:0010556 regulation of macromolecule biosynthetic process; GO:0010557 positive regulation of macromolecule biosynthetic process; GO:0010604 positive regulation of macromolecule metabolic process; GO:0010628 positive regulation of gene expression; GO:0019219 regulation of nucleobase-containing compound metabolic process; GO:0019222 regulation of metabolic process; GO:0031323 regulation of cellular metabolic process; GO:0031325 positive regulation of cellular metabolic process; GO:0031326 regulation of cellular biosynthetic process; GO:0031328 positive regulation of cellular biosynthetic process; GO:0045893 positive regulation of DNA-templated transcription; GO:0045935 positive regulation of nucleobase-containing compound metabolic process; GO:0048518 positive regulation of biological process; GO:0048522 positive regulation of cellular process; GO:0050789 regulation of biological process; GO:0050794 regulation of cellular process; GO:0051171 regulation of nitrogen compound metabolic process; GO:0051173 positive regulation of nitrogen compound metabolic process; GO:0051252 regulation of RNA metabolic process; GO:0051254 positive regulation of RNA metabolic process; GO:0060255 regulation of macromolecule metabolic process; GO:0065007 biological regulation; GO:0080090 regulation of primary metabolic process; GO:1902680 positive regulation of RNA biosynthetic process; GO:2001141 regulation of RNA biosynthetic process;	GO:0005622 intracellular anatomical structure; GO:0005634 nucleus; GO:0005730 nucleolus; GO:0031974 membrane-enclosed lumen; GO:0031981 nuclear lumen; GO:0043226 organelle; GO:0043227 membrane-bounded organelle; GO:0043228 non-membrane-bounded organelle; GO:0043229 intracellular organelle; GO:0043231 intracellular membrane-bounded organelle; GO:0043232 intracellular non-membrane-bounded organelle; GO:0043233 organelle lumen; GO:0070013 intracellular organelle lumen;	GO:0003676 nucleic acid binding; GO:0003712 transcription coregulator activity; GO:0003713 transcription coactivator activity; GO:0003723 RNA binding; GO:0003729 mRNA binding; GO:0005488 binding; GO:0097159 organic cyclic compound binding; GO:0140110 transcription regulator activity; GO:1901363 heterocyclic compound binding;	PF01381	PF01381 Helix-turn-helix	K	KOG3398	Transcription factor MBF1
FvH4_6g25270.1	acidic ribosomal protein P2 OS=Parthenium argentatum PE=3 SV=1	--	38.6	4	3	3	28013.1	8549.69	14756.8	30039.9	24722.4	30951.2	1.22655	0.374349	0.646127	1.3153	1.08247	1.3552	0.526782	1.726	1.03034	1.25195	2.09742	chloroplast	K02943	RP-LP2, RPLP2; large subunit ribosomal protein LP2	map03010 Ribosome						J	KOG3449	60S acidic ribosomal protein P2
FvH4_6g26030.1	bisphosphate carboxylase small chain, chloroplastic OS=Pyrus pyrifolia GN=RBCS PE=2 SV=1	RBCS	70.88	18	18	18	1518750	125789	147425	1199570	107210	122889	2.82853	0.234271	0.274566	2.23409	0.199669	0.22887	0.09707	1.172	0.102444	1.14625	0.83357	chloroplast	K01602	rbcS, cbbS; ribulose-bisphosphate carboxylase small chain [EC:4.1.1.39]	map00630 Glyoxylate and dicarboxylate metabolism; map00710 Carbon fixation in photosynthetic organisms; map01100 Metabolic pathways; map01110 Biosynthesis of secondary metabolites; map01200 Carbon metabolism		GO:0005622 intracellular anatomical structure; GO:0005737 cytoplasm; GO:0009507 chloroplast; GO:0009536 plastid; GO:0043226 organelle; GO:0043227 membrane-bounded organelle; GO:0043229 intracellular organelle; GO:0043231 intracellular membrane-bounded organelle;		PF00101	PF00101 Ribulose bisphosphate carboxylase, small chain
FvH4_6g27290.1	protease SBT3.17 OS=Arabidopsis thaliana GN=SBT3.17 PE=3 SV=1	SBT3.17	17.89	2	2	2	5861.95	4948.73	5399.41	3392.94	4324.41	4798.74	1.22438	1.03363	1.12777	0.708679	0.903234	1.00231	0.921095	1.09107	1.41433	1.10969	0.888753	vacuolar membrane							PF05922	PF05922 Peptidase inhibitor I9
FvH4_6g27280.1	enzyme E2 36 OS=Arabidopsis thaliana GN=UBC36 PE=1 SV=1	UBC36	15.11	3	1	1	1613.35	4379.27	4440.75	664.191	5423.51	2103.19	0.519758	1.41083	1.43063	0.213976	1.74724	0.677565	2.7525	1.01404	3.16654	0.387791	0.473611	mitochondria	K10580	UBE2N, BLU, UBC13; ubiquitin-conjugating enzyme E2 N [EC:2.3.2.23]	map04120 Ubiquitin mediated proteolysis	GO:0000209 protein polyubiquitination; GO:0006139 nucleobase-containing compound metabolic process; GO:0006259 DNA metabolic process; GO:0006281 DNA repair; GO:0006301 postreplication repair; GO:0006508 proteolysis; GO:0006511 ubiquitin-dependent protein catabolic process; GO:0006725 cellular aromatic compound metabolic process; GO:0006807 nitrogen compound metabolic process; GO:0006950 response to stress; GO:0006974 DNA damage response; GO:0007275 multicellular organism development; GO:0008152 metabolic process; GO:0009056 catabolic process; GO:0009057 macromolecule catabolic process; GO:0009653 anatomical structure morphogenesis; GO:0009888 tissue development; GO:0009987 cellular process; GO:0010015 root morphogenesis; GO:0010035 response to inorganic substance; GO:0010038 response to metal ion; GO:0010039 response to iron ion; GO:0010053 root epidermal cell differentiation; GO:0016567 protein ubiquitination; GO:0019538 protein metabolic process; GO:0019941 modification-dependent protein catabolic process; GO:0022622 root system development; GO:0030154 cell differentiation; GO:0030163 protein catabolic process; GO:0032446 protein modification by small protein conjugation; GO:0032501 multicellular organismal process; GO:0032502 developmental process; GO:0033554 cellular response to stress; GO:0034641 cellular nitrogen compound metabolic process; GO:0036211 protein modification process; GO:0042221 response to chemical; GO:0043170 macromolecule metabolic process; GO:0043412 macromolecule modification; GO:0043632 modification-dependent macromolecule catabolic process; GO:0044237 cellular metabolic process; GO:0044238 primary metabolic process; GO:0044248 cellular catabolic process; GO:0046483 heterocycle metabolic process; GO:0046686 response to cadmium ion; GO:0048364 root development; GO:0048731 system development; GO:0048856 anatomical structure development; GO:0048869 cellular developmental process; GO:0050896 response to stimulus; GO:0051603 proteolysis involved in protein catabolic process; GO:0051716 cellular response to stimulus; GO:0070534 protein K63-linked ubiquitination; GO:0070647 protein modification by small protein conjugation or removal; GO:0071704 organic substance metabolic process; GO:0090304 nucleic acid metabolic process; GO:0090558 plant epidermis development; GO:0090627 plant epidermal cell differentiation; GO:0099402 plant organ development; GO:1901360 organic cyclic compound metabolic process; GO:1901564 organonitrogen compound metabolic process; GO:1901565 organonitrogen compound catabolic process; GO:1901575 organic substance catabolic process; GO:1905392 plant organ morphogenesis;	GO:0005622 intracellular anatomical structure; GO:0005634 nucleus; GO:0005737 cytoplasm; GO:0043226 organelle; GO:0043227 membrane-bounded organelle; GO:0043229 intracellular organelle; GO:0043231 intracellular membrane-bounded organelle;	GO:0003824 catalytic activity; GO:0004842 ubiquitin-protein transferase activity; GO:0005488 binding; GO:0005515 protein binding; GO:0016740 transferase activity; GO:0019787 ubiquitin-like protein transferase activity; GO:0019899 enzyme binding; GO:0031625 ubiquitin protein ligase binding; GO:0044389 ubiquitin-like protein ligase binding; GO:0061630 ubiquitin protein ligase activity; GO:0061659 ubiquitin-like protein ligase activity; GO:0140096 catalytic activity, acting on a protein;	PF00179	PF00179 Ubiquitin-conjugating enzyme	O	KOG0417	Ubiquitin-protein ligase
FvH4_6g24870.1	cell nuclear antigen OS=Nicotiana tabacum GN=PCNA PE=2 SV=1	PCNA	33.46	8	8	8	4242.24		2909.71	6270.98			0.948133		0.650315	1.40155			0.68589					nucleus	K04802	PCNA; proliferating cell nuclear antigen	map03030 DNA replication; map03410 Base excision repair; map03420 Nucleotide excision repair; map03430 Mismatch repair		GO:0005622 intracellular anatomical structure; GO:0005634 nucleus; GO:0043226 organelle; GO:0043227 membrane-bounded organelle; GO:0043229 intracellular organelle; GO:0043231 intracellular membrane-bounded organelle;		PF00705; PF02747	PF00705 Proliferating cell nuclear antigen, N-terminal domain; PF02747 Proliferating cell nuclear antigen, C-terminal domain	L	KOG1636	DNA polymerase delta processivity factor (proliferating cell nuclear antigen)
FvH4_6g26900.1	A oxidase 3, peroxisomal OS=Arabidopsis thaliana GN=ACX3 PE=1 SV=1	ACX3	20.62	13	13	13	3514.56	2544.87	6319.08	4362.31	1361.23	3046.9	0.997088	0.721985	1.79274	1.2376	0.386184	0.864412	1.79797	2.48307	0.69846	2.23834	0.482175	chloroplast	K00232	E1.3.3.6, ACOX1, ACOX3; acyl-CoA oxidase [EC:1.3.3.6]	map00071 Fatty acid degradation; map00410 beta-Alanine metabolism; map00592 alpha-Linolenic acid metabolism; map00640 Propanoate metabolism; map01040 Biosynthesis of unsaturated fatty acids; map01100 Metabolic pathways; map01110 Biosynthesis of secondary metabolites; map01200 Carbon metabolism; map01212 Fatty acid metabolism; map04146 Peroxisome	GO:0006082 organic acid metabolic process; GO:0006629 lipid metabolic process; GO:0006631 fatty acid metabolic process; GO:0006635 fatty acid beta-oxidation; GO:0008152 metabolic process; GO:0009056 catabolic process; GO:0009062 fatty acid catabolic process; GO:0009987 cellular process; GO:0016042 lipid catabolic process; GO:0016054 organic acid catabolic process; GO:0019395 fatty acid oxidation; GO:0019752 carboxylic acid metabolic process; GO:0030258 lipid modification; GO:0032787 monocarboxylic acid metabolic process; GO:0033539 fatty acid beta-oxidation using acyl-CoA dehydrogenase; GO:0034440 lipid oxidation; GO:0043436 oxoacid metabolic process; GO:0044237 cellular metabolic process; GO:0044238 primary metabolic process; GO:0044242 cellular lipid catabolic process; GO:0044248 cellular catabolic process; GO:0044255 cellular lipid metabolic process; GO:0044281 small molecule metabolic process; GO:0044282 small molecule catabolic process; GO:0046395 carboxylic acid catabolic process; GO:0051791 medium-chain fatty acid metabolic process; GO:0071704 organic substance metabolic process; GO:0072329 monocarboxylic acid catabolic process; GO:1901575 organic substance catabolic process;		GO:0000166 nucleotide binding; GO:0003824 catalytic activity; GO:0003995 acyl-CoA dehydrogenase activity; GO:0003997 acyl-CoA oxidase activity; GO:0005488 binding; GO:0016491 oxidoreductase activity; GO:0016627 oxidoreductase activity, acting on the CH-CH group of donors; GO:0016634 oxidoreductase activity, acting on the CH-CH group of donors, oxygen as acceptor; GO:0036094 small molecule binding; GO:0043167 ion binding; GO:0043168 anion binding; GO:0050660 flavin adenine dinucleotide binding; GO:0097159 organic cyclic compound binding; GO:1901265 nucleoside phosphate binding; GO:1901363 heterocyclic compound binding;	PF02770; PF00441	PF02770 Acyl-CoA dehydrogenase, middle domain; PF00441 Acyl-CoA dehydrogenase, C-terminal domain	IQ	KOG0135	Pristanoyl-CoA/acyl-CoA oxidase
FvH4_6g28730.1	ribosomal protein S12 OS=Hordeum vulgare GN=RPS12 PE=2 SV=1	RPS12	59.57	8	8	8	41765.9	3395.16	7337.34	37993.7	4458.82	8625.02	2.41944	0.196677	0.425041	2.20092	0.258293	0.499635	0.175678	2.16112	0.227012	1.93437	1.1755	chloroplast	K02951	RP-S12e, RPS12; small subunit ribosomal protein S12e	map03010 Ribosome				PF01248	PF01248 Ribosomal protein L7Ae/L30e/S12e/Gadd45 family	J	KOG3406	40S ribosomal protein S12
FvH4_6g27680.1	NDH subunit of subcomplex B 2, chloroplastic OS=Arabidopsis thaliana GN=PNSB2 PE=2 SV=1	PNSB2	28.09	8	8	8	7521.99		1333.57	6579.97	6973.62		1.34266		0.23804	1.17451	1.24478		0.17729					chloroplast				GO:0006091 generation of precursor metabolites and energy; GO:0008152 metabolic process; GO:0009767 photosynthetic electron transport chain; GO:0009773 photosynthetic electron transport in photosystem I; GO:0009987 cellular process; GO:0015979 photosynthesis; GO:0019684 photosynthesis, light reaction; GO:0022900 electron transport chain; GO:0044237 cellular metabolic process;	GO:0005622 intracellular anatomical structure; GO:0005737 cytoplasm; GO:0009507 chloroplast; GO:0009534 chloroplast thylakoid; GO:0009535 chloroplast thylakoid membrane; GO:0009536 plastid; GO:0009579 thylakoid; GO:0010598 NAD(P)H dehydrogenase complex (plastoquinone); GO:0016020 membrane; GO:0031976 plastid thylakoid; GO:0031984 organelle subcompartment; GO:0032991 protein-containing complex; GO:0034357 photosynthetic membrane; GO:0042651 thylakoid membrane; GO:0043226 organelle; GO:0043227 membrane-bounded organelle; GO:0043229 intracellular organelle; GO:0043231 intracellular membrane-bounded organelle; GO:0055035 plastid thylakoid membrane; GO:0098796 membrane protein complex;
FvH4_6g27660.1	protein 1 subunit theta OS=Arabidopsis thaliana GN=CCT8 PE=1 SV=1	CCT8	39	17	17	17	6372.22	4738.82	7057.79	8867.23	3411.33	5793.02	1.05499	0.784564	1.1685	1.46807	0.564783	0.959098	1.10759	1.48936	0.653307	1.69817	0.820798	cytoplasm	K09500	CCT8; T-complex protein 1 subunit theta		GO:0006457 protein folding; GO:0006458 'de novo' protein folding; GO:0009987 cellular process; GO:0032879 regulation of localization; GO:0048518 positive regulation of biological process; GO:0050789 regulation of biological process; GO:0051049 regulation of transport; GO:0051050 positive regulation of transport; GO:0061077 chaperone-mediated protein folding; GO:0065007 biological regulation;	GO:0005622 intracellular anatomical structure; GO:0005737 cytoplasm; GO:0005829 cytosol; GO:0005832 chaperonin-containing T-complex; GO:0005911 cell-cell junction; GO:0009506 plasmodesma; GO:0016020 membrane; GO:0030054 cell junction; GO:0032991 protein-containing complex; GO:0055044 symplast; GO:0101031 protein folding chaperone complex;	GO:0005488 binding; GO:0005515 protein binding; GO:0044183 protein folding chaperone; GO:0051082 unfolded protein binding;			O	KOG0362	Chaperonin complex component, TCP-1 theta subunit (CCT8)
FvH4_6g27650.1	aminotransferase, mitochondrial OS=Arabidopsis thaliana GN=ASP1 PE=1 SV=1	ASP1	25.06	10	10	10	11536.5		1220.76	11309.8		4692.41	1.60455		0.169789	1.57302		0.652642	0.105817		0.414898		3.84384	chloroplast,mitochondria	K14455	GOT2; aspartate aminotransferase, mitochondrial [EC:2.6.1.1]	map00220 Arginine biosynthesis; map00250 Alanine, aspartate and glutamate metabolism; map00270 Cysteine and methionine metabolism; map00330 Arginine and proline metabolism; map00350 Tyrosine metabolism; map00360 Phenylalanine metabolism; map00400 Phenylalanine, tyrosine and tryptophan biosynthesis; map00710 Carbon fixation in photosynthetic organisms; map00950 Isoquinoline alkaloid biosynthesis; map00960 Tropane, piperidine and pyridine alkaloid biosynthesis; map01100 Metabolic pathways; map01110 Biosynthesis of secondary metabolites; map01200 Carbon metabolism; map01210 2-Oxocarboxylic acid metabolism; map01230 Biosynthesis of amino acids	GO:0006082 organic acid metabolic process; GO:0006103 2-oxoglutarate metabolic process; GO:0006520 amino acid metabolic process; GO:0006531 aspartate metabolic process; GO:0006536 glutamate metabolic process; GO:0006807 nitrogen compound metabolic process; GO:0008152 metabolic process; GO:0009064 glutamine family amino acid metabolic process; GO:0009066 aspartate family amino acid metabolic process; GO:0009987 cellular process; GO:0010035 response to inorganic substance; GO:0010038 response to metal ion; GO:0019752 carboxylic acid metabolic process; GO:0042221 response to chemical; GO:0043436 oxoacid metabolic process; GO:0043648 dicarboxylic acid metabolic process; GO:0044237 cellular metabolic process; GO:0044238 primary metabolic process; GO:0044281 small molecule metabolic process; GO:0046686 response to cadmium ion; GO:0050896 response to stimulus; GO:0071704 organic substance metabolic process; GO:1901564 organonitrogen compound metabolic process; GO:1901605 alpha-amino acid metabolic process;	GO:0005622 intracellular anatomical structure; GO:0005737 cytoplasm; GO:0005739 mitochondrion; GO:0043226 organelle; GO:0043227 membrane-bounded organelle; GO:0043229 intracellular organelle; GO:0043231 intracellular membrane-bounded organelle;	GO:0003824 catalytic activity; GO:0004069 L-aspartate:2-oxoglutarate aminotransferase activity; GO:0005488 binding; GO:0005507 copper ion binding; GO:0008483 transaminase activity; GO:0016740 transferase activity; GO:0016769 transferase activity, transferring nitrogenous groups; GO:0043167 ion binding; GO:0043169 cation binding; GO:0046872 metal ion binding; GO:0046914 transition metal ion binding;	PF00155	PF00155 Aminotransferase class I and II	E	KOG1411	Aspartate aminotransferase/Glutamic oxaloacetic transaminase AAT1/GOT2
FvH4_6g29710.1	764606497 XP_011467083.1 PREDICTED: uncharacterized protein LOC101295248 isoform X2 Fragaria vesca subsp. vesca	--	25.62	7	7	7	6492.6	11507.3	13392.4	6704.42	17082.8	16223.7	0.545572	0.966956	1.12536	0.563371	1.43546	1.36327	2.06272	1.16382	2.41985	0.94971	1.21141	chloroplast
FvH4_6g28180.1	470134793 XP_004303221.1 PREDICTED: uncharacterized protein LOC101295056 Fragaria vesca subsp. vesca	--	43.96	12	12	12	60448.1	4344.55	7082.84	58993.3	5352.85	4418.49	2.57884	0.185348	0.302169	2.51678	0.228364	0.188502	0.117172	1.63028	0.0748982	0.825446	0.62383	chloroplast
FvH4_6g29410.1	dehalogenase OS=Xanthobacter flavus GN=dhlA PE=3 SV=1	dhlA	9.02	4	4	4	13177.2	18671.3	22427.6	12659.9	14039.5	14976.4	0.823988	1.16754	1.40243	0.79164	0.877909	0.936494	1.702	1.20118	1.18298	1.06673	0.667767	chloroplast							PF00561	PF00561 alpha/beta hydrolase fold	R	KOG1454	Predicted hydrolase/acyltransferase (alpha/beta hydrolase superfamily)
FvH4_6g27920.1	domain-containing protein ACR11 OS=Arabidopsis thaliana GN=ACR11 PE=1 SV=1	ACR11	27.65	9	9	9	39221.2	17299.3	23776.5	40327.5	22263.8	23397.8	1.41519	0.6242	0.857913	1.45511	0.803331	0.844249	0.606216	1.37442	0.580195	1.05093	0.984073	chloroplast				GO:0006950 response to stress; GO:0009266 response to temperature stimulus; GO:0009314 response to radiation; GO:0009409 response to cold; GO:0009416 response to light stimulus; GO:0009628 response to abiotic stimulus; GO:0009719 response to endogenous stimulus; GO:0009725 response to hormone; GO:0009735 response to cytokinin; GO:0009743 response to carbohydrate; GO:0009744 response to sucrose; GO:0010033 response to organic substance; GO:0034285 response to disaccharide; GO:0042221 response to chemical; GO:0050896 response to stimulus; GO:1901700 response to oxygen-containing compound;	GO:0005622 intracellular anatomical structure; GO:0005737 cytoplasm; GO:0009507 chloroplast; GO:0009526 plastid envelope; GO:0009532 plastid stroma; GO:0009534 chloroplast thylakoid; GO:0009535 chloroplast thylakoid membrane; GO:0009536 plastid; GO:0009570 chloroplast stroma; GO:0009579 thylakoid; GO:0009941 chloroplast envelope; GO:0010319 stromule; GO:0016020 membrane; GO:0031967 organelle envelope; GO:0031975 envelope; GO:0031976 plastid thylakoid; GO:0031984 organelle subcompartment; GO:0034357 photosynthetic membrane; GO:0042651 thylakoid membrane; GO:0043226 organelle; GO:0043227 membrane-bounded organelle; GO:0043229 intracellular organelle; GO:0043231 intracellular membrane-bounded organelle; GO:0055035 plastid thylakoid membrane;
FvH4_6g27970.1	bisphosphate carboxylase/oxygenase activase, chloroplastic OS=Oryza sativa subsp. japonica GN=RCA PE=1 SV=2	RCA	17.82	3	3	3	1311.52	5005.51	6260.96	1495.78	4121.24	3665.59	0.359968	1.37384	1.71842	0.410541	1.13114	1.00608	4.77382	1.25081	2.45062	0.889439	0.585468	cytoplasm				GO:0043085 positive regulation of catalytic activity; GO:0044093 positive regulation of molecular function; GO:0050790 regulation of catalytic activity; GO:0065007 biological regulation; GO:0065009 regulation of molecular function;	GO:0005622 intracellular anatomical structure; GO:0005737 cytoplasm; GO:0009507 chloroplast; GO:0009532 plastid stroma; GO:0009536 plastid; GO:0009570 chloroplast stroma; GO:0009579 thylakoid; GO:0043226 organelle; GO:0043227 membrane-bounded organelle; GO:0043229 intracellular organelle; GO:0043231 intracellular membrane-bounded organelle;	GO:0008047 enzyme activator activity; GO:0030234 enzyme regulator activity; GO:0046863 ribulose-1,5-bisphosphate carboxylase/oxygenase activator activity; GO:0098772 molecular function regulator activity;	PF00004	PF00004 ATPase family associated with various cellular activities (AAA)	O	KOG0651	26S proteasome regulatory complex, ATPase RPT4
FvH4_6g30880.1	ring-cleavage dioxygenase OS=Arabidopsis thaliana GN=LIGB PE=2 SV=1	LIGB	19.22	6	6	6	5866.63		479.855	6662.99			1.35285		0.110655	1.53649			0.081794					cytoplasm	K15777	DOPA; 4,5-DOPA dioxygenase extradiol [EC:1.13.11.-]	map00965 Betalain biosynthesis; map01110 Biosynthesis of secondary metabolites				PF02900	PF02900 Catalytic LigB subunit of aromatic ring-opening dioxygenase
FvH4_6g30840.1	3-kinase, chloroplastic OS=Arabidopsis thaliana GN=GLYK PE=1 SV=2	GLYK	27.88	11	11	11	68340.6	2860.99	4007.5	69469.6	2807.17	1769.86	2.74726	0.11501	0.161099	2.79264	0.112847	0.0711474	0.0586401	1.40074	0.0254768	0.630478	0.441637	chloroplast	K15918	GLYK; D-glycerate 3-kinase [EC:2.7.1.31]	map00260 Glycine, serine and threonine metabolism; map00561 Glycerolipid metabolism; map00630 Glyoxylate and dicarboxylate metabolism; map01100 Metabolic pathways; map01110 Biosynthesis of secondary metabolites; map01200 Carbon metabolism	GO:0006139 nucleobase-containing compound metabolic process; GO:0006206 pyrimidine nucleobase metabolic process; GO:0006213 pyrimidine nucleoside metabolic process; GO:0006220 pyrimidine nucleotide metabolic process; GO:0006221 pyrimidine nucleotide biosynthetic process; GO:0006222 UMP biosynthetic process; GO:0006725 cellular aromatic compound metabolic process; GO:0006753 nucleoside phosphate metabolic process; GO:0006793 phosphorus metabolic process; GO:0006796 phosphate-containing compound metabolic process; GO:0006807 nitrogen compound metabolic process; GO:0008152 metabolic process; GO:0008655 pyrimidine-containing compound salvage; GO:0009058 biosynthetic process; GO:0009112 nucleobase metabolic process; GO:0009116 nucleoside metabolic process; GO:0009117 nucleotide metabolic process; GO:0009119 ribonucleoside metabolic process; GO:0009123 nucleoside monophosphate metabolic process; GO:0009124 nucleoside monophosphate biosynthetic process; GO:0009129 pyrimidine nucleoside monophosphate metabolic process; GO:0009130 pyrimidine nucleoside monophosphate biosynthetic process; GO:0009156 ribonucleoside monophosphate biosynthetic process; GO:0009161 ribonucleoside monophosphate metabolic process; GO:0009163 nucleoside biosynthetic process; GO:0009165 nucleotide biosynthetic process; GO:0009173 pyrimidine ribonucleoside monophosphate metabolic process; GO:0009174 pyrimidine ribonucleoside monophosphate biosynthetic process; GO:0009218 pyrimidine ribonucleotide metabolic process; GO:0009220 pyrimidine ribonucleotide biosynthetic process; GO:0009259 ribonucleotide metabolic process; GO:0009260 ribonucleotide biosynthetic process; GO:0009853 photorespiration; GO:0009987 cellular process; GO:0016310 phosphorylation; GO:0018130 heterocycle biosynthetic process; GO:0019438 aromatic compound biosynthetic process; GO:0019637 organophosphate metabolic process; GO:0019693 ribose phosphate metabolic process; GO:0034404 nucleobase-containing small molecule biosynthetic process; GO:0034641 cellular nitrogen compound metabolic process; GO:0034654 nucleobase-containing compound biosynthetic process; GO:0042455 ribonucleoside biosynthetic process; GO:0043094 cellular metabolic compound salvage; GO:0043097 pyrimidine nucleoside salvage; GO:0043174 nucleoside salvage; GO:0044237 cellular metabolic process; GO:0044238 primary metabolic process; GO:0044249 cellular biosynthetic process; GO:0044271 cellular nitrogen compound biosynthetic process; GO:0044281 small molecule metabolic process; GO:0044283 small molecule biosynthetic process; GO:0046049 UMP metabolic process; GO:0046131 pyrimidine ribonucleoside metabolic process; GO:0046132 pyrimidine ribonucleoside biosynthetic process; GO:0046134 pyrimidine nucleoside biosynthetic process; GO:0046390 ribose phosphate biosynthetic process; GO:0046483 heterocycle metabolic process; GO:0055086 nucleobase-containing small molecule metabolic process; GO:0071704 organic substance metabolic process; GO:0072527 pyrimidine-containing compound metabolic process; GO:0072528 pyrimidine-containing compound biosynthetic process; GO:0090407 organophosphate biosynthetic process; GO:1901135 carbohydrate derivative metabolic process; GO:1901137 carbohydrate derivative biosynthetic process; GO:1901293 nucleoside phosphate biosynthetic process; GO:1901360 organic cyclic compound metabolic process; GO:1901362 organic cyclic compound biosynthetic process; GO:1901564 organonitrogen compound metabolic process; GO:1901566 organonitrogen compound biosynthetic process; GO:1901576 organic substance biosynthetic process; GO:1901657 glycosyl compound metabolic process; GO:1901659 glycosyl compound biosynthetic process;	GO:0005622 intracellular anatomical structure; GO:0005737 cytoplasm; GO:0005829 cytosol; GO:0009507 chloroplast; GO:0009526 plastid envelope; GO:0009532 plastid stroma; GO:0009536 plastid; GO:0009570 chloroplast stroma; GO:0009941 chloroplast envelope; GO:0031967 organelle envelope; GO:0031975 envelope; GO:0043226 organelle; GO:0043227 membrane-bounded organelle; GO:0043229 intracellular organelle; GO:0043231 intracellular membrane-bounded organelle;	GO:0003824 catalytic activity; GO:0004849 uridine kinase activity; GO:0008887 glycerate kinase activity; GO:0016301 kinase activity; GO:0016740 transferase activity; GO:0016772 transferase activity, transferring phosphorus-containing groups; GO:0016773 phosphotransferase activity, alcohol group as acceptor; GO:0019205 nucleobase-containing compound kinase activity; GO:0019206 nucleoside kinase activity;			R	KOG2878	Predicted kinase
FvH4_6g29320.1	vacuolar membrane proton pump OS=Vigna radiata var. radiata PE=1 SV=4	--	18.9	15	15	14	22655.8	15367.6	29610.4	19846.5	13292.9	30548.4	1.03513	0.702136	1.35288	0.906774	0.607344	1.39574	1.30697	1.92681	1.53923	2.2981	1.03168	chloroplast	K23025	AVP; H+-translocating diphosphatase [EC:7.1.3.1]		GO:0001101 response to acid chemical; GO:0006810 transport; GO:0006811 monoatomic ion transport; GO:0006950 response to stress; GO:0006970 response to osmotic stress; GO:0007275 multicellular organism development; GO:0009414 response to water deprivation; GO:0009415 response to water; GO:0009628 response to abiotic stimulus; GO:0009651 response to salt stress; GO:0009914 hormone transport; GO:0009926 auxin polar transport; GO:0010035 response to inorganic substance; GO:0010248 establishment or maintenance of transmembrane electrochemical gradient; GO:0010817 regulation of hormone levels; GO:0032501 multicellular organismal process; GO:0032502 developmental process; GO:0034220 monoatomic ion transmembrane transport; GO:0042221 response to chemical; GO:0048366 leaf development; GO:0048367 shoot system development; GO:0048731 system development; GO:0048827 phyllome development; GO:0048856 anatomical structure development; GO:0050896 response to stimulus; GO:0051179 localization; GO:0051234 establishment of localization; GO:0055085 transmembrane transport; GO:0060918 auxin transport; GO:0065007 biological regulation; GO:0065008 regulation of biological quality; GO:0099402 plant organ development; GO:1901700 response to oxygen-containing compound;	GO:0000325 plant-type vacuole; GO:0005622 intracellular anatomical structure; GO:0005737 cytoplasm; GO:0005739 mitochondrion; GO:0005768 endosome; GO:0005773 vacuole; GO:0005774 vacuolar membrane; GO:0005794 Golgi apparatus; GO:0005886 plasma membrane; GO:0009507 chloroplast; GO:0009526 plastid envelope; GO:0009536 plastid; GO:0009705 plant-type vacuole membrane; GO:0009941 chloroplast envelope; GO:0010008 endosome membrane; GO:0012505 endomembrane system; GO:0016020 membrane; GO:0031090 organelle membrane; GO:0031410 cytoplasmic vesicle; GO:0031967 organelle envelope; GO:0031975 envelope; GO:0031982 vesicle; GO:0043226 organelle; GO:0043227 membrane-bounded organelle; GO:0043229 intracellular organelle; GO:0043231 intracellular membrane-bounded organelle; GO:0071944 cell periphery; GO:0097708 intracellular vesicle; GO:0098588 bounding membrane of organelle;	GO:0003824 catalytic activity; GO:0005215 transporter activity; GO:0009678 diphosphate hydrolysis-driven proton transmembrane transporter activity; GO:0015399 primary active transmembrane transporter activity; GO:0016462 pyrophosphatase activity; GO:0016787 hydrolase activity; GO:0016817 hydrolase activity, acting on acid anhydrides; GO:0016818 hydrolase activity, acting on acid anhydrides, in phosphorus-containing anhydrides; GO:0022804 active transmembrane transporter activity; GO:0022857 transmembrane transporter activity;
FvH4_6g29330.1	kinase OS=Arabidopsis thaliana GN=GLPK PE=1 SV=1	GLPK	13.22	7	7	7	11164.4	3834.44	6979.77	10121.6	3442.42	1178.89	1.82417	0.626517	1.14044	1.65379	0.562464	0.192621	0.625181	1.82028	0.116473	0.34246	0.168901	cytoplasm	K00864	glpK, GK; glycerol kinase [EC:2.7.1.30]	map00561 Glycerolipid metabolism; map01100 Metabolic pathways; map04626 Plant-pathogen interaction	GO:0005975 carbohydrate metabolic process; GO:0006066 alcohol metabolic process; GO:0006071 glycerol metabolic process; GO:0006793 phosphorus metabolic process; GO:0006796 phosphate-containing compound metabolic process; GO:0008152 metabolic process; GO:0009987 cellular process; GO:0016310 phosphorylation; GO:0019400 alditol metabolic process; GO:0019751 polyol metabolic process; GO:0044237 cellular metabolic process; GO:0044238 primary metabolic process; GO:0044281 small molecule metabolic process; GO:0071704 organic substance metabolic process; GO:1901615 organic hydroxy compound metabolic process;		GO:0003824 catalytic activity; GO:0004370 glycerol kinase activity; GO:0016301 kinase activity; GO:0016740 transferase activity; GO:0016772 transferase activity, transferring phosphorus-containing groups; GO:0016773 phosphotransferase activity, alcohol group as acceptor;	PF00370; PF02782	PF00370 FGGY family of carbohydrate kinases, N-terminal domain; PF02782 FGGY family of carbohydrate kinases, C-terminal domain	G	KOG2517	Ribulose kinase and related carbohydrate kinases
FvH4_6g30350.1	ribosomal protein S2-4 OS=Arabidopsis thaliana GN=RPS2D PE=2 SV=1	RPS2D	18.48	4	4	4	657.775		2124.21	315.417	3451.02	7222.69	0.238824		0.771256	0.114521	1.25299	2.62241	3.22939		22.8989	2.09291	3.40018	chloroplast	K02981	RP-S2e, RPS2; small subunit ribosomal protein S2e	map03010 Ribosome	GO:0006412 translation; GO:0006518 peptide metabolic process; GO:0006807 nitrogen compound metabolic process; GO:0008152 metabolic process; GO:0009058 biosynthetic process; GO:0009059 macromolecule biosynthetic process; GO:0009987 cellular process; GO:0010467 gene expression; GO:0019538 protein metabolic process; GO:0034641 cellular nitrogen compound metabolic process; GO:0043043 peptide biosynthetic process; GO:0043170 macromolecule metabolic process; GO:0043603 amide metabolic process; GO:0043604 amide biosynthetic process; GO:0044237 cellular metabolic process; GO:0044238 primary metabolic process; GO:0044249 cellular biosynthetic process; GO:0044271 cellular nitrogen compound biosynthetic process; GO:0071704 organic substance metabolic process; GO:1901564 organonitrogen compound metabolic process; GO:1901566 organonitrogen compound biosynthetic process; GO:1901576 organic substance biosynthetic process;	GO:0005618 cell wall; GO:0005622 intracellular anatomical structure; GO:0005634 nucleus; GO:0005730 nucleolus; GO:0005737 cytoplasm; GO:0005829 cytosol; GO:0005840 ribosome; GO:0005844 polysome; GO:0005886 plasma membrane; GO:0005911 cell-cell junction; GO:0009506 plasmodesma; GO:0009507 chloroplast; GO:0009536 plastid; GO:0015935 small ribosomal subunit; GO:0016020 membrane; GO:0022626 cytosolic ribosome; GO:0022627 cytosolic small ribosomal subunit; GO:0030054 cell junction; GO:0030312 external encapsulating structure; GO:0031974 membrane-enclosed lumen; GO:0031981 nuclear lumen; GO:0032991 protein-containing complex; GO:0042788 polysomal ribosome; GO:0043226 organelle; GO:0043227 membrane-bounded organelle; GO:0043228 non-membrane-bounded organelle; GO:0043229 intracellular organelle; GO:0043231 intracellular membrane-bounded organelle; GO:0043232 intracellular non-membrane-bounded organelle; GO:0043233 organelle lumen; GO:0044391 ribosomal subunit; GO:0055044 symplast; GO:0070013 intracellular organelle lumen; GO:0071944 cell periphery; GO:1990904 ribonucleoprotein complex;	GO:0003676 nucleic acid binding; GO:0003723 RNA binding; GO:0003729 mRNA binding; GO:0003735 structural constituent of ribosome; GO:0005198 structural molecule activity; GO:0005488 binding; GO:0097159 organic cyclic compound binding; GO:1901363 heterocyclic compound binding;	PF00333; PF03719	PF00333 Ribosomal protein S5, N-terminal domain; PF03719 Ribosomal protein S5, C-terminal domain	J	KOG0877	40S ribosomal protein S2/30S ribosomal protein S5
FvH4_6g30340.1	deubiquitinase BRCC36 OS=Salmo salar GN=brcc3 PE=2 SV=1	brcc3	13.5	5	5	5	753.704	1061.3	2314.83	830.849	1835.85		0.554477	0.780766	1.70295	0.61123	1.35058		3.07127	2.18113				nucleus	K11864	BRCC3, BRCC36; BRCA1/BRCA2-containing complex subunit 3 [EC:3.4.19.-]	map03440 Homologous recombination	GO:0000075 cell cycle checkpoint signaling; GO:0000077 DNA damage checkpoint signaling; GO:0006139 nucleobase-containing compound metabolic process; GO:0006259 DNA metabolic process; GO:0006281 DNA repair; GO:0006282 regulation of DNA repair; GO:0006302 double-strand break repair; GO:0006325 chromatin organization; GO:0006508 proteolysis; GO:0006725 cellular aromatic compound metabolic process; GO:0006807 nitrogen compound metabolic process; GO:0006950 response to stress; GO:0006974 DNA damage response; GO:0006996 organelle organization; GO:0007154 cell communication; GO:0007165 signal transduction; GO:0008152 metabolic process; GO:0009314 response to radiation; GO:0009628 response to abiotic stimulus; GO:0009893 positive regulation of metabolic process; GO:0009987 cellular process; GO:0010212 response to ionizing radiation; GO:0010564 regulation of cell cycle process; GO:0010604 positive regulation of macromolecule metabolic process; GO:0010948 negative regulation of cell cycle process; GO:0016043 cellular component organization; GO:0016570 histone modification; GO:0016578 histone deubiquitination; GO:0016579 protein deubiquitination; GO:0019219 regulation of nucleobase-containing compound metabolic process; GO:0019222 regulation of metabolic process; GO:0019538 protein metabolic process; GO:0023052 signaling; GO:0031323 regulation of cellular metabolic process; GO:0031325 positive regulation of cellular metabolic process; GO:0031570 DNA integrity checkpoint signaling; GO:0033554 cellular response to stress; GO:0034641 cellular nitrogen compound metabolic process; GO:0035556 intracellular signal transduction; GO:0036211 protein modification process; GO:0042770 signal transduction in response to DNA damage; GO:0043170 macromolecule metabolic process; GO:0043412 macromolecule modification; GO:0044237 cellular metabolic process; GO:0044238 primary metabolic process; GO:0045739 positive regulation of DNA repair; GO:0045786 negative regulation of cell cycle; GO:0045935 positive regulation of nucleobase-containing compound metabolic process; GO:0046483 heterocycle metabolic process; GO:0048518 positive regulation of biological process; GO:0048519 negative regulation of biological process; GO:0048522 positive regulation of cellular process; GO:0048523 negative regulation of cellular process; GO:0048583 regulation of response to stimulus; GO:0048584 positive regulation of response to stimulus; GO:0050789 regulation of biological process; GO:0050794 regulation of cellular process; GO:0050896 response to stimulus; GO:0051052 regulation of DNA metabolic process; GO:0051054 positive regulation of DNA metabolic process; GO:0051171 regulation of nitrogen compound metabolic process; GO:0051173 positive regulation of nitrogen compound metabolic process; GO:0051276 chromosome organization; GO:0051716 cellular response to stimulus; GO:0051726 regulation of cell cycle; GO:0060255 regulation of macromolecule metabolic process; GO:0065007 biological regulation; GO:0070536 protein K63-linked deubiquitination; GO:0070537 histone H2A K63-linked deubiquitination; GO:0070646 protein modification by small protein removal; GO:0070647 protein modification by small protein conjugation or removal; GO:0071704 organic substance metabolic process; GO:0071840 cellular component organization or biogenesis; GO:0080090 regulation of primary metabolic process; GO:0080134 regulation of response to stress; GO:0080135 regulation of cellular response to stress; GO:0090304 nucleic acid metabolic process; GO:1901360 organic cyclic compound metabolic process; GO:1901564 organonitrogen compound metabolic process; GO:1901987 regulation of cell cycle phase transition; GO:1901988 negative regulation of cell cycle phase transition; GO:1902749 regulation of cell cycle G2/M phase transition; GO:1902750 negative regulation of cell cycle G2/M phase transition;	GO:0005622 intracellular anatomical structure; GO:0005634 nucleus; GO:0032991 protein-containing complex; GO:0043226 organelle; GO:0043227 membrane-bounded organelle; GO:0043229 intracellular organelle; GO:0043231 intracellular membrane-bounded organelle; GO:0070531 BRCA1-A complex; GO:0070552 BRISC complex;	GO:0003824 catalytic activity; GO:0004843 cysteine-type deubiquitinase activity; GO:0005488 binding; GO:0005515 protein binding; GO:0008233 peptidase activity; GO:0008234 cysteine-type peptidase activity; GO:0008237 metallopeptidase activity; GO:0016787 hydrolase activity; GO:0019783 ubiquitin-like protein peptidase activity; GO:0031593 polyubiquitin modification-dependent protein binding; GO:0101005 deubiquitinase activity; GO:0140030 modification-dependent protein binding; GO:0140096 catalytic activity, acting on a protein;	PF18110	PF18110 BRCC36 C-terminal helical domain	O	KOG1555	26S proteasome regulatory complex, subunit RPN11
FvH4_6g27820.1	SYM1 OS=Ustilago maydis (strain 521 / FGSC 9021) GN=SYM1 PE=3 SV=1	SYM1	9.58	2	2	2	4381.23		2963.51	4804.97	1737.85	4013.17	1.22376		0.827762	1.34212	0.485413	1.12095	0.676411		0.835212	2.30927	1.35419	chloroplast	K13348	MPV17; protein Mpv17	map04146 Peroxisome	GO:0000302 response to reactive oxygen species; GO:0006950 response to stress; GO:0006979 response to oxidative stress; GO:0009987 cellular process; GO:0030154 cell differentiation; GO:0032502 developmental process; GO:0033554 cellular response to stress; GO:0034599 cellular response to oxidative stress; GO:0034614 cellular response to reactive oxygen species; GO:0042221 response to chemical; GO:0043473 pigmentation; GO:0048066 developmental pigmentation; GO:0048869 cellular developmental process; GO:0050896 response to stimulus; GO:0050931 pigment cell differentiation; GO:0050935 iridophore differentiation; GO:0051716 cellular response to stimulus; GO:0070887 cellular response to chemical stimulus; GO:1901700 response to oxygen-containing compound; GO:1901701 cellular response to oxygen-containing compound;	GO:0005622 intracellular anatomical structure; GO:0005737 cytoplasm; GO:0005739 mitochondrion; GO:0043226 organelle; GO:0043227 membrane-bounded organelle; GO:0043229 intracellular organelle; GO:0043231 intracellular membrane-bounded organelle;				R	KOG1944	Peroxisomal membrane protein MPV17 and related proteins
FvH4_6g27780.1	zinc metalloprotease FTSH 2, chloroplastic OS=Arabidopsis thaliana GN=FTSH2 PE=1 SV=1	FTSH2	28.24	18	18	17	47172.5	10441.8	13114	60851.2	10134.5	14857.2	1.80771	0.400143	0.502545	2.33189	0.388366	0.569346	0.278001	1.25591	0.244156	1.466	1.13293	chloroplast	K03798	ftsH, hflB; cell division protease FtsH [EC:3.4.24.-]		GO:0006091 generation of precursor metabolites and energy; GO:0006508 proteolysis; GO:0006807 nitrogen compound metabolic process; GO:0006996 organelle organization; GO:0008152 metabolic process; GO:0009056 catabolic process; GO:0009057 macromolecule catabolic process; GO:0009314 response to radiation; GO:0009416 response to light stimulus; GO:0009628 response to abiotic stimulus; GO:0009642 response to light intensity; GO:0009644 response to high light intensity; GO:0009657 plastid organization; GO:0009658 chloroplast organization; GO:0009668 plastid membrane organization; GO:0009719 response to endogenous stimulus; GO:0009725 response to hormone; GO:0009735 response to cytokinin; GO:0009765 photosynthesis, light harvesting; GO:0009892 negative regulation of metabolic process; GO:0009987 cellular process; GO:0010027 thylakoid membrane organization; GO:0010033 response to organic substance; GO:0010109 regulation of photosynthesis; GO:0010205 photoinhibition; GO:0010206 photosystem II repair; GO:0010304 PSII associated light-harvesting complex II catabolic process; GO:0015979 photosynthesis; GO:0016043 cellular component organization; GO:0019222 regulation of metabolic process; GO:0019538 protein metabolic process; GO:0019684 photosynthesis, light reaction; GO:0022607 cellular component assembly; GO:0030091 protein repair; GO:0030163 protein catabolic process; GO:0031323 regulation of cellular metabolic process; GO:0031324 negative regulation of cellular metabolic process; GO:0042221 response to chemical; GO:0042548 regulation of photosynthesis, light reaction; GO:0043155 negative regulation of photosynthesis, light reaction; GO:0043170 macromolecule metabolic process; GO:0043467 regulation of generation of precursor metabolites and energy; GO:0043933 protein-containing complex organization; GO:0044085 cellular component biogenesis; GO:0044237 cellular metabolic process; GO:0044238 primary metabolic process; GO:0044248 cellular catabolic process; GO:0048519 negative regulation of biological process; GO:0048523 negative regulation of cellular process; GO:0048564 photosystem I assembly; GO:0050789 regulation of biological process; GO:0050794 regulation of cellular process; GO:0050896 response to stimulus; GO:0061024 membrane organization; GO:0065003 protein-containing complex assembly; GO:0065007 biological regulation; GO:0071704 organic substance metabolic process; GO:0071840 cellular component organization or biogenesis; GO:0072593 reactive oxygen species metabolic process; GO:1901564 organonitrogen compound metabolic process; GO:1901565 organonitrogen compound catabolic process; GO:1901575 organic substance catabolic process; GO:1905156 negative regulation of photosynthesis;	GO:0005622 intracellular anatomical structure; GO:0005737 cytoplasm; GO:0009507 chloroplast; GO:0009526 plastid envelope; GO:0009534 chloroplast thylakoid; GO:0009535 chloroplast thylakoid membrane; GO:0009536 plastid; GO:0009579 thylakoid; GO:0009941 chloroplast envelope; GO:0016020 membrane; GO:0031967 organelle envelope; GO:0031975 envelope; GO:0031976 plastid thylakoid; GO:0031977 thylakoid lumen; GO:0031984 organelle subcompartment; GO:0034357 photosynthetic membrane; GO:0042651 thylakoid membrane; GO:0043226 organelle; GO:0043227 membrane-bounded organelle; GO:0043229 intracellular organelle; GO:0043231 intracellular membrane-bounded organelle; GO:0055035 plastid thylakoid membrane;	GO:0003824 catalytic activity; GO:0004176 ATP-dependent peptidase activity; GO:0008233 peptidase activity; GO:0008237 metallopeptidase activity; GO:0016462 pyrophosphatase activity; GO:0016787 hydrolase activity; GO:0016817 hydrolase activity, acting on acid anhydrides; GO:0016818 hydrolase activity, acting on acid anhydrides, in phosphorus-containing anhydrides; GO:0016887 ATP hydrolysis activity; GO:0017111 ribonucleoside triphosphate phosphatase activity; GO:0140096 catalytic activity, acting on a protein;	PF00004; PF17862; PF01434	PF00004 ATPase family associated with various cellular activities (AAA); PF17862 AAA+ lid domain; PF01434 Peptidase family M41	O	KOG0731	AAA+-type ATPase containing the peptidase M41 domain
FvH4_6g29940.1	470134989 XP_004303314.1 PREDICTED: uncharacterized protein LOC101300742 Fragaria vesca subsp. vesca	--	6.8	1	1	1	2282.82		1751.44	2941.74		4532.46	0.793441		0.608749	1.02246		1.57535	0.767227		1.54074		2.58785	cytoplasm							PF01217	PF01217 Clathrin adaptor complex small chain
FvH4_6g29920.1	D alpha 1 OS=Ricinus communis GN=PLD1 PE=1 SV=1	PLD1	28.4	18	18	18	22693.7	11461	15507.5	23875.3	16526	21908.5	1.21604	0.614136	0.830967	1.27935	0.885543	1.17396	0.683339	1.35307	0.917622	1.3257	1.41277	cytoskeleton	K01115	PLD1_2; phospholipase D1/2 [EC:3.1.4.4]	map00564 Glycerophospholipid metabolism; map00565 Ether lipid metabolism; map01100 Metabolic pathways; map01110 Biosynthesis of secondary metabolites; map04144 Endocytosis		GO:0005622 intracellular anatomical structure; GO:0005737 cytoplasm; GO:0005773 vacuole; GO:0005783 endoplasmic reticulum; GO:0005886 plasma membrane; GO:0009536 plastid; GO:0012505 endomembrane system; GO:0016020 membrane; GO:0043226 organelle; GO:0043227 membrane-bounded organelle; GO:0043229 intracellular organelle; GO:0043231 intracellular membrane-bounded organelle; GO:0071944 cell periphery;		PF00168	PF00168 C2 domain	I	KOG1329	Phospholipase D1
FvH4_6g30000.1	family protein At1g52590, chloroplastic OS=Arabidopsis thaliana GN=At1g52590 PE=2 SV=1	At1g52590	13.07	2	2	2	2179.34		4053.89	1952.62	1834.61		0.869956		1.61825	0.779453	0.732346		1.86015					chloroplast
FvH4_6g29200.1	domain-containing protein 2 OS=Homo sapiens GN=CBWD2 PE=2 SV=1	CBWD2	11.38	4	4	4	5231.8	4002.32	4594.31	6917.39	4982.92	5671.75	0.999691	0.764763	0.87788	1.32177	0.952135	1.08376	0.878151	1.14791	0.819926	1.13824	1.23452	chloroplast							PF02492; PF07683	PF02492 CobW/HypB/UreG, nucleotide-binding domain; PF07683 Cobalamin synthesis protein cobW C-terminal domain	H	KOG2743	Cobalamin synthesis protein
FvH4_6g29170.1	TOPLESS OS=Arabidopsis thaliana GN=TPL PE=1 SV=1	TPL	14.94	15	15	10	2560.93	4949.74	8381.12	3974.81	10250.8	10022.5	0.382801	0.739873	1.25279	0.594143	1.53226	1.49814	3.27269	1.69324	2.5215	0.977729	1.19584	chloroplast				GO:0000003 reproduction; GO:0001101 response to acid chemical; GO:0003002 regionalization; GO:0003006 developmental process involved in reproduction; GO:0006355 regulation of DNA-templated transcription; GO:0007154 cell communication; GO:0007165 signal transduction; GO:0007275 multicellular organism development; GO:0007389 pattern specification process; GO:0009653 anatomical structure morphogenesis; GO:0009719 response to endogenous stimulus; GO:0009725 response to hormone; GO:0009733 response to auxin; GO:0009753 response to jasmonic acid; GO:0009755 hormone-mediated signaling pathway; GO:0009790 embryo development; GO:0009791 post-embryonic development; GO:0009793 embryo development ending in seed dormancy; GO:0009867 jasmonic acid mediated signaling pathway; GO:0009888 tissue development; GO:0009889 regulation of biosynthetic process; GO:0009890 negative regulation of biosynthetic process; GO:0009892 negative regulation of metabolic process; GO:0009933 meristem structural organization; GO:0009987 cellular process; GO:0010014 meristem initiation; GO:0010016 shoot system morphogenesis; GO:0010033 response to organic substance; GO:0010051 xylem and phloem pattern formation; GO:0010072 primary shoot apical meristem specification; GO:0010154 fruit development; GO:0010468 regulation of gene expression; GO:0010556 regulation of macromolecule biosynthetic process; GO:0010558 negative regulation of macromolecule biosynthetic process; GO:0010605 negative regulation of macromolecule metabolic process; GO:0010629 negative regulation of gene expression; GO:0019219 regulation of nucleobase-containing compound metabolic process; GO:0019222 regulation of metabolic process; GO:0022414 reproductive process; GO:0023052 signaling; GO:0031323 regulation of cellular metabolic process; GO:0031324 negative regulation of cellular metabolic process; GO:0031326 regulation of cellular biosynthetic process; GO:0031327 negative regulation of cellular biosynthetic process; GO:0032501 multicellular organismal process; GO:0032502 developmental process; GO:0032870 cellular response to hormone stimulus; GO:0042221 response to chemical; GO:0045892 negative regulation of DNA-templated transcription; GO:0045934 negative regulation of nucleobase-containing compound metabolic process; GO:0048316 seed development; GO:0048367 shoot system development; GO:0048507 meristem development; GO:0048508 embryonic meristem development; GO:0048519 negative regulation of biological process; GO:0048523 negative regulation of cellular process; GO:0048532 anatomical structure arrangement; GO:0048608 reproductive structure development; GO:0048731 system development; GO:0048856 anatomical structure development; GO:0050789 regulation of biological process; GO:0050794 regulation of cellular process; GO:0050896 response to stimulus; GO:0051171 regulation of nitrogen compound metabolic process; GO:0051172 negative regulation of nitrogen compound metabolic process; GO:0051252 regulation of RNA metabolic process; GO:0051253 negative regulation of RNA metabolic process; GO:0051716 cellular response to stimulus; GO:0060255 regulation of macromolecule metabolic process; GO:0061458 reproductive system development; GO:0065007 biological regulation; GO:0070887 cellular response to chemical stimulus; GO:0071229 cellular response to acid chemical; GO:0071310 cellular response to organic substance; GO:0071395 cellular response to jasmonic acid stimulus; GO:0071495 cellular response to endogenous stimulus; GO:0080090 regulation of primary metabolic process; GO:0090421 embryonic meristem initiation; GO:1901700 response to oxygen-containing compound; GO:1901701 cellular response to oxygen-containing compound; GO:1902679 negative regulation of RNA biosynthetic process; GO:2001141 regulation of RNA biosynthetic process;	GO:0005622 intracellular anatomical structure; GO:0005634 nucleus; GO:0005737 cytoplasm; GO:0005829 cytosol; GO:0043226 organelle; GO:0043227 membrane-bounded organelle; GO:0043229 intracellular organelle; GO:0043231 intracellular membrane-bounded organelle;	GO:0005488 binding; GO:0005515 protein binding; GO:0042802 identical protein binding; GO:0042803 protein homodimerization activity; GO:0046983 protein dimerization activity;			R	KOG0266	WD40 repeat-containing protein
FvH4_6g30150.1	protein At2g34160 OS=Arabidopsis thaliana GN=At2g34160 PE=1 SV=1	At2g34160	25.74	3	3	3	8856.68		5385.69	8768.99	3614.08	5153.1	1.3935		0.847378	1.3797	0.568635	0.810783	0.608094		0.58765	1.42584	0.956813	nucleus					GO:0005622 intracellular anatomical structure; GO:0005737 cytoplasm; GO:0005829 cytosol;
FvH4_6g30010.1	peptidase complex catalytic subunit SEC11C OS=Pongo abelii GN=SEC11C PE=2 SV=3	SEC11C	13.33	2	2	2	233.228		12143.8		6727.43	8322.34	0.0340146		1.77109		0.981147	1.21375	52.0684			1.23708	0.685316	endoplasmic reticulum	K13280	SEC11, sipW; signal peptidase I [EC:3.4.21.89]	map03060 Protein export				PF00717	PF00717 Peptidase S24-like	U	KOG3342	Signal peptidase I
FvH4_6g31740.1	I reaction center subunit VI, chloroplastic OS=Spinacia oleracea GN=PSAH PE=1 SV=1	PSAH	23.61	3	3	3	18647.4	2421.26	6109.83	10593.3	3631.06	13408.1	2.04128	0.265048	0.668826	1.15962	0.397482	1.46775	0.327651	2.52341	1.26572	3.69261	2.19451	chloroplast	K02695	psaH; photosystem I subunit VI	map00195 Photosynthesis; map01100 Metabolic pathways	GO:0009719 response to endogenous stimulus; GO:0009725 response to hormone; GO:0009735 response to cytokinin; GO:0010033 response to organic substance; GO:0042221 response to chemical; GO:0050896 response to stimulus;	GO:0005622 intracellular anatomical structure; GO:0005737 cytoplasm; GO:0009507 chloroplast; GO:0009532 plastid stroma; GO:0009534 chloroplast thylakoid; GO:0009535 chloroplast thylakoid membrane; GO:0009536 plastid; GO:0009570 chloroplast stroma; GO:0009579 thylakoid; GO:0010287 plastoglobule; GO:0016020 membrane; GO:0031976 plastid thylakoid; GO:0031984 organelle subcompartment; GO:0034357 photosynthetic membrane; GO:0042651 thylakoid membrane; GO:0043226 organelle; GO:0043227 membrane-bounded organelle; GO:0043229 intracellular organelle; GO:0043231 intracellular membrane-bounded organelle; GO:0055035 plastid thylakoid membrane;
FvH4_6g31710.1	ABCI7, chloroplastic OS=Arabidopsis thaliana GN=ABCI7 PE=1 SV=1	ABCI7	16.95	7	7	7	6658.25		3537.01	8359.64	2580.35		1.26012		0.669405	1.58212	0.48835		0.531222					mitochondria	K09015	sufD; Fe-S cluster assembly protein SufD		GO:0000003 reproduction; GO:0003006 developmental process involved in reproduction; GO:0006790 sulfur compound metabolic process; GO:0006996 organelle organization; GO:0007275 multicellular organism development; GO:0008152 metabolic process; GO:0009657 plastid organization; GO:0009668 plastid membrane organization; GO:0009790 embryo development; GO:0009791 post-embryonic development; GO:0009793 embryo development ending in seed dormancy; GO:0009987 cellular process; GO:0010027 thylakoid membrane organization; GO:0010154 fruit development; GO:0016043 cellular component organization; GO:0016226 iron-sulfur cluster assembly; GO:0022414 reproductive process; GO:0022607 cellular component assembly; GO:0031163 metallo-sulfur cluster assembly; GO:0032501 multicellular organismal process; GO:0032502 developmental process; GO:0044085 cellular component biogenesis; GO:0044237 cellular metabolic process; GO:0048316 seed development; GO:0048608 reproductive structure development; GO:0048731 system development; GO:0048856 anatomical structure development; GO:0061024 membrane organization; GO:0061458 reproductive system development; GO:0071840 cellular component organization or biogenesis;	GO:0005622 intracellular anatomical structure; GO:0005737 cytoplasm; GO:0009507 chloroplast; GO:0009532 plastid stroma; GO:0009536 plastid; GO:0009570 chloroplast stroma; GO:0043226 organelle; GO:0043227 membrane-bounded organelle; GO:0043229 intracellular organelle; GO:0043231 intracellular membrane-bounded organelle;	GO:0005215 transporter activity;
FvH4_6g31770.1	ribosomal protein S17, chloroplastic OS=Arabidopsis thaliana GN=RPS17 PE=1 SV=1	RPS17	10.65	2	2	2	4283.71	17759	20639.1	2408.42	12901.1	6286.56	0.399862	1.65771	1.92655	0.224813	1.20425	0.586817	4.81804	1.16218	2.61024	0.487289	0.304595	chloroplast	K02961	RP-S17, MRPS17, rpsQ; small subunit ribosomal protein S17	map03010 Ribosome	GO:0006412 translation; GO:0006518 peptide metabolic process; GO:0006807 nitrogen compound metabolic process; GO:0006996 organelle organization; GO:0008152 metabolic process; GO:0009058 biosynthetic process; GO:0009059 macromolecule biosynthetic process; GO:0009657 plastid organization; GO:0009987 cellular process; GO:0010467 gene expression; GO:0016043 cellular component organization; GO:0019538 protein metabolic process; GO:0032544 plastid translation; GO:0034641 cellular nitrogen compound metabolic process; GO:0043043 peptide biosynthetic process; GO:0043170 macromolecule metabolic process; GO:0043603 amide metabolic process; GO:0043604 amide biosynthetic process; GO:0044237 cellular metabolic process; GO:0044238 primary metabolic process; GO:0044249 cellular biosynthetic process; GO:0044271 cellular nitrogen compound biosynthetic process; GO:0071704 organic substance metabolic process; GO:0071840 cellular component organization or biogenesis; GO:1901564 organonitrogen compound metabolic process; GO:1901566 organonitrogen compound biosynthetic process; GO:1901576 organic substance biosynthetic process;	GO:0000312 plastid small ribosomal subunit; GO:0000313 organellar ribosome; GO:0000314 organellar small ribosomal subunit; GO:0005622 intracellular anatomical structure; GO:0005737 cytoplasm; GO:0005829 cytosol; GO:0005840 ribosome; GO:0009507 chloroplast; GO:0009526 plastid envelope; GO:0009532 plastid stroma; GO:0009534 chloroplast thylakoid; GO:0009536 plastid; GO:0009547 plastid ribosome; GO:0009570 chloroplast stroma; GO:0009579 thylakoid; GO:0009941 chloroplast envelope; GO:0015935 small ribosomal subunit; GO:0022626 cytosolic ribosome; GO:0022627 cytosolic small ribosomal subunit; GO:0031967 organelle envelope; GO:0031975 envelope; GO:0031976 plastid thylakoid; GO:0031984 organelle subcompartment; GO:0032991 protein-containing complex; GO:0043226 organelle; GO:0043227 membrane-bounded organelle; GO:0043228 non-membrane-bounded organelle; GO:0043229 intracellular organelle; GO:0043231 intracellular membrane-bounded organelle; GO:0043232 intracellular non-membrane-bounded organelle; GO:0044391 ribosomal subunit; GO:1990904 ribonucleoprotein complex;	GO:0003735 structural constituent of ribosome; GO:0005198 structural molecule activity;	PF00366	PF00366 Ribosomal protein S17	J	KOG1740	Predicted mitochondrial/chloroplast ribosomal protein S17
FvH4_6g31010.1	subunit beta'-2 OS=Arabidopsis thaliana GN=At1g52360 PE=1 SV=1	At1g52360	20.28	17	17	17	2973.46	7844.63	9684.02	5570.23	6886.29	10368.1	0.411773	1.08635	1.34107	0.77138	0.953632	1.4358	3.25682	1.23448	1.86134	1.50561	1.07064	chloroplast	K17302	COPB2, SEC27; coatomer subunit beta'		GO:0006810 transport; GO:0006886 intracellular protein transport; GO:0006888 endoplasmic reticulum to Golgi vesicle-mediated transport; GO:0006890 retrograde vesicle-mediated transport, Golgi to endoplasmic reticulum; GO:0006891 intra-Golgi vesicle-mediated transport; GO:0008104 protein localization; GO:0015031 protein transport; GO:0015833 peptide transport; GO:0016192 vesicle-mediated transport; GO:0033036 macromolecule localization; GO:0042886 amide transport; GO:0045184 establishment of protein localization; GO:0046907 intracellular transport; GO:0048193 Golgi vesicle transport; GO:0051179 localization; GO:0051234 establishment of localization; GO:0051641 cellular localization; GO:0051649 establishment of localization in cell; GO:0070727 cellular macromolecule localization; GO:0071702 organic substance transport; GO:0071705 nitrogen compound transport;	GO:0005622 intracellular anatomical structure; GO:0005737 cytoplasm; GO:0005794 Golgi apparatus; GO:0005798 Golgi-associated vesicle; GO:0005829 cytosol; GO:0012505 endomembrane system; GO:0012506 vesicle membrane; GO:0016020 membrane; GO:0030117 membrane coat; GO:0030120 vesicle coat; GO:0030126 COPI vesicle coat; GO:0030135 coated vesicle; GO:0030137 COPI-coated vesicle; GO:0030659 cytoplasmic vesicle membrane; GO:0030660 Golgi-associated vesicle membrane; GO:0030662 coated vesicle membrane; GO:0030663 COPI-coated vesicle membrane; GO:0031090 organelle membrane; GO:0031410 cytoplasmic vesicle; GO:0031982 vesicle; GO:0032991 protein-containing complex; GO:0043226 organelle; GO:0043227 membrane-bounded organelle; GO:0043229 intracellular organelle; GO:0043231 intracellular membrane-bounded organelle; GO:0048475 coated membrane; GO:0097708 intracellular vesicle; GO:0098588 bounding membrane of organelle; GO:0098796 membrane protein complex;				U	KOG0276	Vesicle coat complex COPI, beta' subunit
FvH4_6g30520.1	of chloroplast 34 OS=Pisum sativum GN=TOC34 PE=1 SV=1	TOC34	16.17	4	4	4	3165.45		5545.34	5899.67	3207.28	6068.4	0.662612		1.16079	1.23496	0.671368	1.27028	1.75183		1.0286	1.89207	1.09432	cytoplasm				GO:0006605 protein targeting; GO:0006810 transport; GO:0006886 intracellular protein transport; GO:0008104 protein localization; GO:0015031 protein transport; GO:0015833 peptide transport; GO:0019750 chloroplast localization; GO:0033036 macromolecule localization; GO:0033365 protein localization to organelle; GO:0042886 amide transport; GO:0045036 protein targeting to chloroplast; GO:0045184 establishment of protein localization; GO:0046907 intracellular transport; GO:0051179 localization; GO:0051234 establishment of localization; GO:0051640 organelle localization; GO:0051641 cellular localization; GO:0051644 plastid localization; GO:0051649 establishment of localization in cell; GO:0070727 cellular macromolecule localization; GO:0071702 organic substance transport; GO:0071705 nitrogen compound transport; GO:0072594 establishment of protein localization to organelle; GO:0072596 establishment of protein localization to chloroplast; GO:0072598 protein localization to chloroplast;	GO:0005622 intracellular anatomical structure; GO:0005737 cytoplasm; GO:0009507 chloroplast; GO:0009526 plastid envelope; GO:0009527 plastid outer membrane; GO:0009536 plastid; GO:0009707 chloroplast outer membrane; GO:0009941 chloroplast envelope; GO:0016020 membrane; GO:0019867 outer membrane; GO:0031090 organelle membrane; GO:0031967 organelle envelope; GO:0031968 organelle outer membrane; GO:0031969 chloroplast membrane; GO:0031975 envelope; GO:0042170 plastid membrane; GO:0043226 organelle; GO:0043227 membrane-bounded organelle; GO:0043229 intracellular organelle; GO:0043231 intracellular membrane-bounded organelle; GO:0098588 bounding membrane of organelle;	GO:0000166 nucleotide binding; GO:0001882 nucleoside binding; GO:0001883 purine nucleoside binding; GO:0003824 catalytic activity; GO:0003924 GTPase activity; GO:0005488 binding; GO:0005515 protein binding; GO:0005525 GTP binding; GO:0016462 pyrophosphatase activity; GO:0016787 hydrolase activity; GO:0016817 hydrolase activity, acting on acid anhydrides; GO:0016818 hydrolase activity, acting on acid anhydrides, in phosphorus-containing anhydrides; GO:0017076 purine nucleotide binding; GO:0017111 ribonucleoside triphosphate phosphatase activity; GO:0019001 guanyl nucleotide binding; GO:0032549 ribonucleoside binding; GO:0032550 purine ribonucleoside binding; GO:0032553 ribonucleotide binding; GO:0032555 purine ribonucleotide binding; GO:0032561 guanyl ribonucleotide binding; GO:0035639 purine ribonucleoside triphosphate binding; GO:0036094 small molecule binding; GO:0042802 identical protein binding; GO:0043167 ion binding; GO:0043168 anion binding; GO:0097159 organic cyclic compound binding; GO:0097367 carbohydrate derivative binding; GO:1901265 nucleoside phosphate binding; GO:1901363 heterocyclic compound binding;	PF04548	PF04548 AIG1 family
FvH4_6g32420.1	synthase-like protein At3g21360 OS=Arabidopsis thaliana GN=At3g21360 PE=1 SV=1	At3g21360	25.62	8	8	8	3680.57		3204.58	4741.61	3078.91	2474.42	1.07117		0.932644	1.37997	0.896069	0.720142	0.870675		0.521852	0.803668	0.772151	chloroplast					GO:0005622 intracellular anatomical structure; GO:0005634 nucleus; GO:0043226 organelle; GO:0043227 membrane-bounded organelle; GO:0043229 intracellular organelle; GO:0043231 intracellular membrane-bounded organelle;		PF02668	PF02668 Taurine catabolism dioxygenase TauD, TfdA family
FvH4_6g33730.1	SurE OS=Campylobacter jejuni subsp. jejuni serotype O:6 (strain 81116 / NCTC 11828) GN=surE PE=3 SV=1	surE	19.89	6	6	6	1535.53	2758.73	2990.71	2064.71	2763.5	3043.22	0.607874	1.0921	1.18394	0.817362	1.09399	1.20473	1.94767	1.08409	1.47392	1.10122	1.01756	chloroplast	K03787	surE; 5'/3'-nucleotidase [EC:3.1.3.5 3.1.3.6]	map00230 Purine metabolism; map00240 Pyrimidine metabolism; map00760 Nicotinate and nicotinamide metabolism; map01100 Metabolic pathways; map01110 Biosynthesis of secondary metabolites
FvH4_6g32640.1	esterase/lipase APG OS=Arabidopsis thaliana GN=APG PE=2 SV=1	APG	16.53	6	6	6	1830.62	7137.3	19817.5	1484.37	23431.2	50487.6	0.105422	0.411022	1.14125	0.0854817	1.34935	2.90747	10.8256	2.77661	34.0128	2.15472	2.54763	extracellular					GO:0005576 extracellular region; GO:0048046 apoplast;				R	KOG0017	FOG: Transposon-encoded proteins with TYA, reverse transcriptase, integrase domains in various combinations
FvH4_6g32600.1	peptidase subunit alpha OS=Solanum tuberosum GN=MPP PE=1 SV=1	MPP	24.45	11	11	11	23130.3	8860.6	13614.8	25853.5	6380.65	14470.6	1.50342	0.575922	0.884936	1.68043	0.41473	0.940561	0.588613	1.53656	0.559715	2.26789	1.06286	mitochondria	K01412	PMPCA, MAS2; mitochondrial-processing peptidase subunit alpha [EC:3.4.24.64]		GO:0006508 proteolysis; GO:0006605 protein targeting; GO:0006626 protein targeting to mitochondrion; GO:0006627 protein processing involved in protein targeting to mitochondrion; GO:0006807 nitrogen compound metabolic process; GO:0006810 transport; GO:0006839 mitochondrial transport; GO:0006886 intracellular protein transport; GO:0006950 response to stress; GO:0006970 response to osmotic stress; GO:0006996 organelle organization; GO:0007005 mitochondrion organization; GO:0008104 protein localization; GO:0008152 metabolic process; GO:0009628 response to abiotic stimulus; GO:0009651 response to salt stress; GO:0009719 response to endogenous stimulus; GO:0009725 response to hormone; GO:0009735 response to cytokinin; GO:0009987 cellular process; GO:0010033 response to organic substance; GO:0010467 gene expression; GO:0015031 protein transport; GO:0015833 peptide transport; GO:0016043 cellular component organization; GO:0016485 protein processing; GO:0019538 protein metabolic process; GO:0033036 macromolecule localization; GO:0033365 protein localization to organelle; GO:0034982 mitochondrial protein processing; GO:0042221 response to chemical; GO:0042886 amide transport; GO:0043170 macromolecule metabolic process; GO:0044237 cellular metabolic process; GO:0044238 primary metabolic process; GO:0045184 establishment of protein localization; GO:0046907 intracellular transport; GO:0050896 response to stimulus; GO:0051179 localization; GO:0051234 establishment of localization; GO:0051604 protein maturation; GO:0051641 cellular localization; GO:0051649 establishment of localization in cell; GO:0070585 protein localization to mitochondrion; GO:0070727 cellular macromolecule localization; GO:0071702 organic substance transport; GO:0071704 organic substance metabolic process; GO:0071705 nitrogen compound transport; GO:0071840 cellular component organization or biogenesis; GO:0072594 establishment of protein localization to organelle; GO:0072655 establishment of protein localization to mitochondrion; GO:1901564 organonitrogen compound metabolic process;	GO:0005622 intracellular anatomical structure; GO:0005737 cytoplasm; GO:0005739 mitochondrion; GO:0005740 mitochondrial envelope; GO:0005741 mitochondrial outer membrane; GO:0005743 mitochondrial inner membrane; GO:0005746 mitochondrial respirasome; GO:0005750 mitochondrial respiratory chain complex III; GO:0005758 mitochondrial intermembrane space; GO:0005759 mitochondrial matrix; GO:0005773 vacuole; GO:0005774 vacuolar membrane; GO:0009507 chloroplast; GO:0009536 plastid; GO:0016020 membrane; GO:0019866 organelle inner membrane; GO:0019867 outer membrane; GO:0031090 organelle membrane; GO:0031966 mitochondrial membrane; GO:0031967 organelle envelope; GO:0031968 organelle outer membrane; GO:0031970 organelle envelope lumen; GO:0031974 membrane-enclosed lumen; GO:0031975 envelope; GO:0032991 protein-containing complex; GO:0043226 organelle; GO:0043227 membrane-bounded organelle; GO:0043229 intracellular organelle; GO:0043231 intracellular membrane-bounded organelle; GO:0043233 organelle lumen; GO:0045275 respiratory chain complex III; GO:0070013 intracellular organelle lumen; GO:0070069 cytochrome complex; GO:0070469 respirasome; GO:0098588 bounding membrane of organelle; GO:0098796 membrane protein complex; GO:0098798 mitochondrial protein-containing complex; GO:0098800 inner mitochondrial membrane protein complex; GO:0098803 respiratory chain complex; GO:1902494 catalytic complex; GO:1990204 oxidoreductase complex;	GO:0000166 nucleotide binding; GO:0003824 catalytic activity; GO:0004175 endopeptidase activity; GO:0004222 metalloendopeptidase activity; GO:0005488 binding; GO:0005524 ATP binding; GO:0008233 peptidase activity; GO:0008237 metallopeptidase activity; GO:0008270 zinc ion binding; GO:0016787 hydrolase activity; GO:0017076 purine nucleotide binding; GO:0030554 adenyl nucleotide binding; GO:0032553 ribonucleotide binding; GO:0032555 purine ribonucleotide binding; GO:0032559 adenyl ribonucleotide binding; GO:0035639 purine ribonucleoside triphosphate binding; GO:0036094 small molecule binding; GO:0043167 ion binding; GO:0043168 anion binding; GO:0043169 cation binding; GO:0046872 metal ion binding; GO:0046914 transition metal ion binding; GO:0097159 organic cyclic compound binding; GO:0097367 carbohydrate derivative binding; GO:0140096 catalytic activity, acting on a protein; GO:1901265 nucleoside phosphate binding; GO:1901363 heterocyclic compound binding;	PF05193	PF05193 Peptidase M16 inactive domain	O	KOG2067	Mitochondrial processing peptidase, alpha subunit
FvH4_6g32940.1	domain-containing protein 1 OS=Mus musculus GN=Rwdd1 PE=1 SV=1	Rwdd1	8.03	2	2	2	1000.7		2538.52	864.561			0.68171		1.72932	0.588967			2.53674					nucleus				GO:0002181 cytoplasmic translation; GO:0006355 regulation of DNA-templated transcription; GO:0006357 regulation of transcription by RNA polymerase II; GO:0006412 translation; GO:0006518 peptide metabolic process; GO:0006807 nitrogen compound metabolic process; GO:0006950 response to stress; GO:0006979 response to oxidative stress; GO:0007154 cell communication; GO:0007165 signal transduction; GO:0008152 metabolic process; GO:0009058 biosynthetic process; GO:0009059 macromolecule biosynthetic process; GO:0009719 response to endogenous stimulus; GO:0009725 response to hormone; GO:0009755 hormone-mediated signaling pathway; GO:0009889 regulation of biosynthetic process; GO:0009966 regulation of signal transduction; GO:0009967 positive regulation of signal transduction; GO:0009987 cellular process; GO:0010033 response to organic substance; GO:0010467 gene expression; GO:0010468 regulation of gene expression; GO:0010469 regulation of signaling receptor activity; GO:0010556 regulation of macromolecule biosynthetic process; GO:0010646 regulation of cell communication; GO:0010647 positive regulation of cell communication; GO:0014070 response to organic cyclic compound; GO:0019219 regulation of nucleobase-containing compound metabolic process; GO:0019222 regulation of metabolic process; GO:0019538 protein metabolic process; GO:0023051 regulation of signaling; GO:0023052 signaling; GO:0023056 positive regulation of signaling; GO:0030518 intracellular steroid hormone receptor signaling pathway; GO:0030521 androgen receptor signaling pathway; GO:0030522 intracellular receptor signaling pathway; GO:0031323 regulation of cellular metabolic process; GO:0031326 regulation of cellular biosynthetic process; GO:0032502 developmental process; GO:0032870 cellular response to hormone stimulus; GO:0033143 regulation of intracellular steroid hormone receptor signaling pathway; GO:0033145 positive regulation of intracellular steroid hormone receptor signaling pathway; GO:0033554 cellular response to stress; GO:0033574 response to testosterone; GO:0033993 response to lipid; GO:0034599 cellular response to oxidative stress; GO:0034641 cellular nitrogen compound metabolic process; GO:0042221 response to chemical; GO:0043043 peptide biosynthetic process; GO:0043170 macromolecule metabolic process; GO:0043401 steroid hormone mediated signaling pathway; GO:0043603 amide metabolic process; GO:0043604 amide biosynthetic process; GO:0044093 positive regulation of molecular function; GO:0044237 cellular metabolic process; GO:0044238 primary metabolic process; GO:0044249 cellular biosynthetic process; GO:0044271 cellular nitrogen compound biosynthetic process; GO:0048518 positive regulation of biological process; GO:0048522 positive regulation of cellular process; GO:0048545 response to steroid hormone; GO:0048583 regulation of response to stimulus; GO:0048584 positive regulation of response to stimulus; GO:0048869 cellular developmental process; GO:0050789 regulation of biological process; GO:0050794 regulation of cellular process; GO:0050896 response to stimulus; GO:0051090 regulation of DNA-binding transcription factor activity; GO:0051091 positive regulation of DNA-binding transcription factor activity; GO:0051171 regulation of nitrogen compound metabolic process; GO:0051252 regulation of RNA metabolic process; GO:0051716 cellular response to stimulus; GO:0060255 regulation of macromolecule metabolic process; GO:0060765 regulation of androgen receptor signaling pathway; GO:0065007 biological regulation; GO:0065009 regulation of molecular function; GO:0070887 cellular response to chemical stimulus; GO:0071310 cellular response to organic substance; GO:0071383 cellular response to steroid hormone stimulus; GO:0071394 cellular response to testosterone stimulus; GO:0071396 cellular response to lipid; GO:0071407 cellular response to organic cyclic compound; GO:0071495 cellular response to endogenous stimulus; GO:0071704 organic substance metabolic process; GO:0080090 regulation of primary metabolic process; GO:1901564 organonitrogen compound metabolic process; GO:1901566 organonitrogen compound biosynthetic process; GO:1901576 organic substance biosynthetic process; GO:1901654 response to ketone; GO:1901655 cellular response to ketone; GO:1901700 response to oxygen-containing compound; GO:1901701 cellular response to oxygen-containing compound; GO:2000273 positive regulation of signaling receptor activity; GO:2000825 positive regulation of androgen receptor activity; GO:2001141 regulation of RNA biosynthetic process;	GO:0005622 intracellular anatomical structure; GO:0005737 cytoplasm; GO:0005844 polysome; GO:0032991 protein-containing complex; GO:1990904 ribonucleoprotein complex;		PF05773	PF05773 RWD domain	S	KOG4018	Uncharacterized conserved protein, contains RWD domain
FvH4_6g32980.1	carboxyl-terminal hydrolase 7 OS=Arabidopsis thaliana GN=UBP7 PE=1 SV=1	UBP7	3.59	2	2	2	393.564		2222.06	518.252			0.376751		2.12714	0.496113			5.64599					nucleus	K11843	USP14, UBP6; ubiquitin carboxyl-terminal hydrolase 14 [EC:3.4.19.12]		GO:0006508 proteolysis; GO:0006807 nitrogen compound metabolic process; GO:0008152 metabolic process; GO:0009987 cellular process; GO:0016579 protein deubiquitination; GO:0019538 protein metabolic process; GO:0036211 protein modification process; GO:0043170 macromolecule metabolic process; GO:0043412 macromolecule modification; GO:0044237 cellular metabolic process; GO:0044238 primary metabolic process; GO:0070646 protein modification by small protein removal; GO:0070647 protein modification by small protein conjugation or removal; GO:0071704 organic substance metabolic process; GO:1901564 organonitrogen compound metabolic process;	GO:0005622 intracellular anatomical structure; GO:0005634 nucleus; GO:0005911 cell-cell junction; GO:0009506 plasmodesma; GO:0030054 cell junction; GO:0043226 organelle; GO:0043227 membrane-bounded organelle; GO:0043229 intracellular organelle; GO:0043231 intracellular membrane-bounded organelle; GO:0055044 symplast;	GO:0005488 binding; GO:0005515 protein binding; GO:0005516 calmodulin binding;	PF00240	PF00240 Ubiquitin family	O	KOG1872	Ubiquitin-specific protease
FvH4_6g32910.1	protein YPTM2 OS=Zea mays GN=YPTM2 PE=2 SV=1	YPTM2	14.09	2	2	2	1996.93		2523.14	593.374	2314.73	6002.07	0.743445		0.93935	0.22091	0.86176	2.23453	1.26351		10.1152	2.59299	2.37881	cytoplasm	K02903	RP-L28e, RPL28; large subunit ribosomal protein L28e	map03010 Ribosome	GO:0006412 translation; GO:0006518 peptide metabolic process; GO:0006807 nitrogen compound metabolic process; GO:0008152 metabolic process; GO:0009058 biosynthetic process; GO:0009059 macromolecule biosynthetic process; GO:0009719 response to endogenous stimulus; GO:0009725 response to hormone; GO:0009735 response to cytokinin; GO:0009987 cellular process; GO:0010033 response to organic substance; GO:0010467 gene expression; GO:0019538 protein metabolic process; GO:0034641 cellular nitrogen compound metabolic process; GO:0042221 response to chemical; GO:0043043 peptide biosynthetic process; GO:0043170 macromolecule metabolic process; GO:0043603 amide metabolic process; GO:0043604 amide biosynthetic process; GO:0044237 cellular metabolic process; GO:0044238 primary metabolic process; GO:0044249 cellular biosynthetic process; GO:0044271 cellular nitrogen compound biosynthetic process; GO:0050896 response to stimulus; GO:0071704 organic substance metabolic process; GO:1901564 organonitrogen compound metabolic process; GO:1901566 organonitrogen compound biosynthetic process; GO:1901576 organic substance biosynthetic process;	GO:0005618 cell wall; GO:0005622 intracellular anatomical structure; GO:0005737 cytoplasm; GO:0005829 cytosol; GO:0005840 ribosome; GO:0005886 plasma membrane; GO:0005911 cell-cell junction; GO:0009506 plasmodesma; GO:0009507 chloroplast; GO:0009536 plastid; GO:0015934 large ribosomal subunit; GO:0016020 membrane; GO:0022625 cytosolic large ribosomal subunit; GO:0022626 cytosolic ribosome; GO:0030054 cell junction; GO:0030312 external encapsulating structure; GO:0032991 protein-containing complex; GO:0043226 organelle; GO:0043227 membrane-bounded organelle; GO:0043228 non-membrane-bounded organelle; GO:0043229 intracellular organelle; GO:0043231 intracellular membrane-bounded organelle; GO:0043232 intracellular non-membrane-bounded organelle; GO:0044391 ribosomal subunit; GO:0055044 symplast; GO:0071944 cell periphery; GO:1990904 ribonucleoprotein complex;	GO:0003735 structural constituent of ribosome; GO:0005198 structural molecule activity;			J	KOG3412	60S ribosomal protein L28
FvH4_6g35010.1	protease SBT1.4 OS=Arabidopsis thaliana GN=SBT1.4 PE=2 SV=1	SBT1.4	10.74	7	7	7	8204.29		2255.95	5295.89			1.56211		0.429538	1.00835			0.274972					chloroplast				GO:0001763 morphogenesis of a branching structure; GO:0006508 proteolysis; GO:0006807 nitrogen compound metabolic process; GO:0007275 multicellular organism development; GO:0008152 metabolic process; GO:0009653 anatomical structure morphogenesis; GO:0010016 shoot system morphogenesis; GO:0010150 leaf senescence; GO:0010223 secondary shoot formation; GO:0010346 shoot axis formation; GO:0019538 protein metabolic process; GO:0032501 multicellular organismal process; GO:0032502 developmental process; GO:0043170 macromolecule metabolic process; GO:0044238 primary metabolic process; GO:0048366 leaf development; GO:0048367 shoot system development; GO:0048646 anatomical structure formation involved in morphogenesis; GO:0048731 system development; GO:0048827 phyllome development; GO:0048856 anatomical structure development; GO:0071704 organic substance metabolic process; GO:0090693 plant organ senescence; GO:0099402 plant organ development; GO:1901564 organonitrogen compound metabolic process; GO:1905393 plant organ formation;	GO:0005576 extracellular region; GO:0005618 cell wall; GO:0005622 intracellular anatomical structure; GO:0005737 cytoplasm; GO:0005773 vacuole; GO:0005774 vacuolar membrane; GO:0009505 plant-type cell wall; GO:0016020 membrane; GO:0030312 external encapsulating structure; GO:0031090 organelle membrane; GO:0043226 organelle; GO:0043227 membrane-bounded organelle; GO:0043229 intracellular organelle; GO:0043231 intracellular membrane-bounded organelle; GO:0048046 apoplast; GO:0071944 cell periphery; GO:0098588 bounding membrane of organelle;	GO:0003824 catalytic activity; GO:0004175 endopeptidase activity; GO:0004252 serine-type endopeptidase activity; GO:0008233 peptidase activity; GO:0008236 serine-type peptidase activity; GO:0016787 hydrolase activity; GO:0017171 serine hydrolase activity; GO:0140096 catalytic activity, acting on a protein;	PF05922; PF00082; PF17766	PF05922 Peptidase inhibitor I9; PF00082 Subtilase family; PF17766 Fibronectin type-III domain
FvH4_6g31860.1	ligase OS=Arabidopsis thaliana GN=AAE13 PE=1 SV=1	AAE13	13.99	7	7	7	3704.76	4264.7	4273.17	2728.42	3189.29	5865.59	0.92519	1.06502	1.06714	0.681369	0.796462	1.46481	1.15343	1.00199	2.14981	1.83915	1.37266	chloroplast	K18660	ACSF3; malonyl-CoA/methylmalonyl-CoA synthetase [EC:6.2.1.-]	map00061 Fatty acid biosynthesis; map00280 Valine, leucine and isoleucine degradation; map01100 Metabolic pathways; map01212 Fatty acid metabolism	GO:0006082 organic acid metabolic process; GO:0006629 lipid metabolic process; GO:0006631 fatty acid metabolic process; GO:0006633 fatty acid biosynthetic process; GO:0008152 metabolic process; GO:0008610 lipid biosynthetic process; GO:0009056 catabolic process; GO:0009058 biosynthetic process; GO:0009987 cellular process; GO:0016053 organic acid biosynthetic process; GO:0016054 organic acid catabolic process; GO:0019752 carboxylic acid metabolic process; GO:0032787 monocarboxylic acid metabolic process; GO:0043436 oxoacid metabolic process; GO:0043648 dicarboxylic acid metabolic process; GO:0043649 dicarboxylic acid catabolic process; GO:0044237 cellular metabolic process; GO:0044238 primary metabolic process; GO:0044248 cellular catabolic process; GO:0044249 cellular biosynthetic process; GO:0044255 cellular lipid metabolic process; GO:0044281 small molecule metabolic process; GO:0044282 small molecule catabolic process; GO:0044283 small molecule biosynthetic process; GO:0046394 carboxylic acid biosynthetic process; GO:0046395 carboxylic acid catabolic process; GO:0071704 organic substance metabolic process; GO:0072330 monocarboxylic acid biosynthetic process; GO:0090410 malonate catabolic process; GO:1901575 organic substance catabolic process; GO:1901576 organic substance biosynthetic process;	GO:0005622 intracellular anatomical structure; GO:0005634 nucleus; GO:0005737 cytoplasm; GO:0005739 mitochondrion; GO:0005829 cytosol; GO:0016020 membrane; GO:0043226 organelle; GO:0043227 membrane-bounded organelle; GO:0043229 intracellular organelle; GO:0043231 intracellular membrane-bounded organelle;	GO:0003824 catalytic activity; GO:0016405 CoA-ligase activity; GO:0016874 ligase activity; GO:0016877 ligase activity, forming carbon-sulfur bonds; GO:0016878 acid-thiol ligase activity; GO:0090409 malonyl-CoA synthetase activity;	PF13193	PF13193 AMP-binding enzyme C-terminal domain	I	KOG1176	Acyl-CoA synthetase
FvH4_6g34140.1	acetyltransferase component 3 of pyruvate dehydrogenase complex, mitochondrial OS=Arabidopsis thaliana GN=At1g54220 PE=1 SV=1	At1g54220	35.83	18	18	18	41488.9	57325.5	118702	40729.4	29456.1	32417.3	0.777627	1.07445	2.22483	0.763392	0.552096	0.607598	2.86105	2.07067	0.795919	1.10053	0.273098	mitochondria	K00627	DLAT, aceF, pdhC; pyruvate dehydrogenase E2 component (dihydrolipoamide acetyltransferase) [EC:2.3.1.12]	map00010 Glycolysis / Gluconeogenesis; map00020 Citrate cycle (TCA cycle); map00620 Pyruvate metabolism; map01100 Metabolic pathways; map01110 Biosynthesis of secondary metabolites; map01200 Carbon metabolism		GO:0005622 intracellular anatomical structure; GO:0005737 cytoplasm; GO:0005739 mitochondrion; GO:0009507 chloroplast; GO:0009526 plastid envelope; GO:0009536 plastid; GO:0009941 chloroplast envelope; GO:0031967 organelle envelope; GO:0031975 envelope; GO:0043226 organelle; GO:0043227 membrane-bounded organelle; GO:0043229 intracellular organelle; GO:0043231 intracellular membrane-bounded organelle;	GO:0005488 binding; GO:0005507 copper ion binding; GO:0043167 ion binding; GO:0043169 cation binding; GO:0046872 metal ion binding; GO:0046914 transition metal ion binding;	PF00364	PF00364 Biotin-requiring enzyme	C	KOG0557	Dihydrolipoamide acetyltransferase
FvH4_6g34120.1	initiation factor 4A-8 OS=Nicotiana tabacum PE=2 SV=1	--	32.49	16	16	15	10521.7	31188.1	38276.1	19978.5	65328.5	63755.3	0.27562	0.816983	1.00266	0.523344	1.7113	1.67009	3.63782	1.22727	3.1912	0.975919	1.66567	cytoplasm	K03257	EIF4A; translation initiation factor 4A					PF00270; PF00271	PF00270 DEAD/DEAH box helicase; PF00271 Helicase conserved C-terminal domain	J	KOG0327	Translation initiation factor 4F, helicase subunit (eIF-4A) and related helicases
FvH4_6g35040.1	subunit alpha type-6 OS=Nicotiana tabacum GN=PAA1 PE=2 SV=1	PAA1	36.36	10	10	10	43450.4	3351.26	4580.99	47684.5	6699.46	5630.98	2.34029	0.180503	0.246737	2.56834	0.36084	0.303291	0.10543	1.36695	0.118088	0.840513	1.22921	plasma membrane	K02730	PSMA6; 20S proteasome subunit alpha 1 [EC:3.4.25.1]	map03050 Proteasome		GO:0000502 proteasome complex; GO:0005622 intracellular anatomical structure; GO:0005839 proteasome core complex; GO:0019773 proteasome core complex, alpha-subunit complex; GO:0032991 protein-containing complex; GO:1902494 catalytic complex; GO:1905368 peptidase complex; GO:1905369 endopeptidase complex;		PF00227	PF00227 Proteasome subunit	O	KOG0182	20S proteasome, regulatory subunit alpha type PSMA6/SCL1
FvH4_6g33450.1	CPN60-like 2, mitochondrial OS=Arabidopsis thaliana GN=At3g13860 PE=1 SV=2	At3g13860	33.1	18	14	14	5227.21		3064.35	4779.15	3558.77	3972.06	1.26865		0.743719	1.1599	0.863715	0.96402	0.586231		0.831123	1.11613	1.29622	mitochondria	K04077	groEL, HSPD1; chaperonin GroEL	map03018 RNA degradation	GO:0006457 protein folding; GO:0006458 'de novo' protein folding; GO:0006605 protein targeting; GO:0006626 protein targeting to mitochondrion; GO:0006810 transport; GO:0006839 mitochondrial transport; GO:0006886 intracellular protein transport; GO:0006996 organelle organization; GO:0007005 mitochondrion organization; GO:0008104 protein localization; GO:0009987 cellular process; GO:0010035 response to inorganic substance; GO:0010038 response to metal ion; GO:0015031 protein transport; GO:0015833 peptide transport; GO:0016043 cellular component organization; GO:0017038 protein import; GO:0033036 macromolecule localization; GO:0033365 protein localization to organelle; GO:0042221 response to chemical; GO:0042886 amide transport; GO:0044743 protein transmembrane import into intracellular organelle; GO:0045041 protein import into mitochondrial intermembrane space; GO:0045184 establishment of protein localization; GO:0046686 response to cadmium ion; GO:0046907 intracellular transport; GO:0050896 response to stimulus; GO:0051179 localization; GO:0051234 establishment of localization; GO:0051641 cellular localization; GO:0051649 establishment of localization in cell; GO:0055085 transmembrane transport; GO:0061077 chaperone-mediated protein folding; GO:0065002 intracellular protein transmembrane transport; GO:0070585 protein localization to mitochondrion; GO:0070727 cellular macromolecule localization; GO:0071702 organic substance transport; GO:0071705 nitrogen compound transport; GO:0071806 protein transmembrane transport; GO:0071840 cellular component organization or biogenesis; GO:0072594 establishment of protein localization to organelle; GO:0072655 establishment of protein localization to mitochondrion; GO:1990542 mitochondrial transmembrane transport;	GO:0005622 intracellular anatomical structure; GO:0005737 cytoplasm; GO:0005739 mitochondrion; GO:0005773 vacuole; GO:0005774 vacuolar membrane; GO:0005829 cytosol; GO:0016020 membrane; GO:0031090 organelle membrane; GO:0043226 organelle; GO:0043227 membrane-bounded organelle; GO:0043229 intracellular organelle; GO:0043231 intracellular membrane-bounded organelle; GO:0098588 bounding membrane of organelle;	GO:0005488 binding; GO:0005515 protein binding; GO:0044183 protein folding chaperone; GO:0051082 unfolded protein binding;			O	KOG0356	Mitochondrial chaperonin, Cpn60/Hsp60p
FvH4_6g35470.1	ribosomal protein SA OS=Glycine max PE=2 SV=1	--	26.82	9	9	9	48554.1	6708.57	23290	45942.9	15821.1	26091.3	1.75066	0.241884	0.839743	1.65652	0.570445	0.940747	0.479671	3.47168	0.567907	1.64915	1.12028	cytoplasm	K02998	RP-SAe, RPSA; small subunit ribosomal protein SAe	map03010 Ribosome	GO:0000028 ribosomal small subunit assembly; GO:0000447 endonucleolytic cleavage in ITS1 to separate SSU-rRNA from 5.8S rRNA and LSU-rRNA from tricistronic rRNA transcript (SSU-rRNA, 5.8S rRNA, LSU-rRNA); GO:0000460 maturation of 5.8S rRNA; GO:0000461 endonucleolytic cleavage to generate mature 3'-end of SSU-rRNA from (SSU-rRNA, 5.8S rRNA, LSU-rRNA); GO:0000462 maturation of SSU-rRNA from tricistronic rRNA transcript (SSU-rRNA, 5.8S rRNA, LSU-rRNA); GO:0000466 maturation of 5.8S rRNA from tricistronic rRNA transcript (SSU-rRNA, 5.8S rRNA, LSU-rRNA); GO:0000479 endonucleolytic cleavage of tricistronic rRNA transcript (SSU-rRNA, 5.8S rRNA, LSU-rRNA); GO:0006139 nucleobase-containing compound metabolic process; GO:0006364 rRNA processing; GO:0006396 RNA processing; GO:0006403 RNA localization; GO:0006405 RNA export from nucleus; GO:0006407 rRNA export from nucleus; GO:0006412 translation; GO:0006518 peptide metabolic process; GO:0006611 protein export from nucleus; GO:0006725 cellular aromatic compound metabolic process; GO:0006807 nitrogen compound metabolic process; GO:0006810 transport; GO:0006886 intracellular protein transport; GO:0006913 nucleocytoplasmic transport; GO:0006996 organelle organization; GO:0008104 protein localization; GO:0008152 metabolic process; GO:0009058 biosynthetic process; GO:0009059 macromolecule biosynthetic process; GO:0009987 cellular process; GO:0010467 gene expression; GO:0015031 protein transport; GO:0015833 peptide transport; GO:0015931 nucleobase-containing compound transport; GO:0016043 cellular component organization; GO:0016070 RNA metabolic process; GO:0016072 rRNA metabolic process; GO:0019538 protein metabolic process; GO:0022607 cellular component assembly; GO:0022613 ribonucleoprotein complex biogenesis; GO:0022618 protein-RNA complex assembly; GO:0030490 maturation of SSU-rRNA; GO:0031123 RNA 3'-end processing; GO:0031125 rRNA 3'-end processing; GO:0031503 protein-containing complex localization; GO:0033036 macromolecule localization; GO:0034470 ncRNA processing; GO:0034641 cellular nitrogen compound metabolic process; GO:0034660 ncRNA metabolic process; GO:0042254 ribosome biogenesis; GO:0042255 ribosome assembly; GO:0042274 ribosomal small subunit biogenesis; GO:0042886 amide transport; GO:0043043 peptide biosynthetic process; GO:0043170 macromolecule metabolic process; GO:0043603 amide metabolic process; GO:0043604 amide biosynthetic process; GO:0043628 regulatory ncRNA 3'-end processing; GO:0043933 protein-containing complex organization; GO:0044085 cellular component biogenesis; GO:0044237 cellular metabolic process; GO:0044238 primary metabolic process; GO:0044249 cellular biosynthetic process; GO:0044271 cellular nitrogen compound biosynthetic process; GO:0045184 establishment of protein localization; GO:0046483 heterocycle metabolic process; GO:0046907 intracellular transport; GO:0050657 nucleic acid transport; GO:0050658 RNA transport; GO:0051029 rRNA transport; GO:0051168 nuclear export; GO:0051169 nuclear transport; GO:0051179 localization; GO:0051234 establishment of localization; GO:0051236 establishment of RNA localization; GO:0051641 cellular localization; GO:0051649 establishment of localization in cell; GO:0065003 protein-containing complex assembly; GO:0070727 cellular macromolecule localization; GO:0070925 organelle assembly; GO:0071166 ribonucleoprotein complex localization; GO:0071702 organic substance transport; GO:0071704 organic substance metabolic process; GO:0071705 nitrogen compound transport; GO:0071826 protein-RNA complex organization; GO:0071840 cellular component organization or biogenesis; GO:0090304 nucleic acid metabolic process; GO:0097064 ncRNA export from nucleus; GO:1901360 organic cyclic compound metabolic process; GO:1901564 organonitrogen compound metabolic process; GO:1901566 organonitrogen compound biosynthetic process; GO:1901576 organic substance biosynthetic process;	GO:0005622 intracellular anatomical structure; GO:0005737 cytoplasm; GO:0005829 cytosol; GO:0005840 ribosome; GO:0015935 small ribosomal subunit; GO:0022626 cytosolic ribosome; GO:0022627 cytosolic small ribosomal subunit; GO:0030684 preribosome; GO:0030686 90S preribosome; GO:0032991 protein-containing complex; GO:0043226 organelle; GO:0043228 non-membrane-bounded organelle; GO:0043229 intracellular organelle; GO:0043232 intracellular non-membrane-bounded organelle; GO:0044391 ribosomal subunit; GO:1990904 ribonucleoprotein complex;	GO:0003735 structural constituent of ribosome; GO:0005198 structural molecule activity;			J	KOG0830	40S ribosomal protein SA (P40)/Laminin receptor 1
FvH4_6g34740.1	protein ABP19a OS=Prunus persica GN=ABP19A PE=3 SV=1	ABP19A	13.45	2	2	2	2082.29	119312	194541	1789.91	166832	381204	0.0144309	0.82687	1.34823	0.0124046	1.1562	2.64186	93.4265	1.63052	212.974	2.28496	1.9595	chloroplast					GO:0005576 extracellular region; GO:0005618 cell wall; GO:0030312 external encapsulating structure; GO:0048046 apoplast; GO:0071944 cell periphery;		PF00190	PF00190 Cupin
FvH4_6g35810.1	aminotransferase 2, mitochondrial OS=Arabidopsis thaliana GN=ALAAT2 PE=1 SV=1	ALAAT2	31.24	18	18	18	20016.2		243905	22077.5	1240.59		0.278739		3.39654	0.307444	0.017276		12.1854					mitochondria	K00814	GPT, ALT; alanine transaminase [EC:2.6.1.2]	map00220 Arginine biosynthesis; map00250 Alanine, aspartate and glutamate metabolism; map00710 Carbon fixation in photosynthetic organisms; map01100 Metabolic pathways; map01200 Carbon metabolism; map01210 2-Oxocarboxylic acid metabolism; map01230 Biosynthesis of amino acids	GO:0001666 response to hypoxia; GO:0006082 organic acid metabolic process; GO:0006520 amino acid metabolic process; GO:0006522 alanine metabolic process; GO:0006524 alanine catabolic process; GO:0006807 nitrogen compound metabolic process; GO:0006950 response to stress; GO:0008152 metabolic process; GO:0009056 catabolic process; GO:0009063 amino acid catabolic process; GO:0009078 pyruvate family amino acid metabolic process; GO:0009080 pyruvate family amino acid catabolic process; GO:0009628 response to abiotic stimulus; GO:0009987 cellular process; GO:0010035 response to inorganic substance; GO:0010038 response to metal ion; GO:0016054 organic acid catabolic process; GO:0019481 L-alanine catabolic process, by transamination; GO:0019752 carboxylic acid metabolic process; GO:0036293 response to decreased oxygen levels; GO:0042221 response to chemical; GO:0042851 L-alanine metabolic process; GO:0042853 L-alanine catabolic process; GO:0043436 oxoacid metabolic process; GO:0044237 cellular metabolic process; GO:0044238 primary metabolic process; GO:0044248 cellular catabolic process; GO:0044281 small molecule metabolic process; GO:0044282 small molecule catabolic process; GO:0046395 carboxylic acid catabolic process; GO:0046686 response to cadmium ion; GO:0050896 response to stimulus; GO:0070482 response to oxygen levels; GO:0071704 organic substance metabolic process; GO:1901564 organonitrogen compound metabolic process; GO:1901565 organonitrogen compound catabolic process; GO:1901575 organic substance catabolic process; GO:1901605 alpha-amino acid metabolic process; GO:1901606 alpha-amino acid catabolic process;	GO:0005622 intracellular anatomical structure; GO:0005737 cytoplasm; GO:0005739 mitochondrion; GO:0009507 chloroplast; GO:0009536 plastid; GO:0043226 organelle; GO:0043227 membrane-bounded organelle; GO:0043229 intracellular organelle; GO:0043231 intracellular membrane-bounded organelle;	GO:0000166 nucleotide binding; GO:0003824 catalytic activity; GO:0004021 L-alanine:2-oxoglutarate aminotransferase activity; GO:0005488 binding; GO:0005524 ATP binding; GO:0008483 transaminase activity; GO:0016740 transferase activity; GO:0016769 transferase activity, transferring nitrogenous groups; GO:0017076 purine nucleotide binding; GO:0030554 adenyl nucleotide binding; GO:0032553 ribonucleotide binding; GO:0032555 purine ribonucleotide binding; GO:0032559 adenyl ribonucleotide binding; GO:0035639 purine ribonucleoside triphosphate binding; GO:0036094 small molecule binding; GO:0043167 ion binding; GO:0043168 anion binding; GO:0047635 alanine-oxo-acid transaminase activity; GO:0097159 organic cyclic compound binding; GO:0097367 carbohydrate derivative binding; GO:1901265 nucleoside phosphate binding; GO:1901363 heterocyclic compound binding;	PF00155	PF00155 Aminotransferase class I and II	E	KOG0258	Alanine aminotransferase
FvH4_6g35830.1	inhibitor U1 OS=Solanum lycopersicum GN=PMEU1 PE=2 SV=1	PMEU1	22.97	11	11	10	47988.3	38282.8	38883.2	34054.5	44427.8	48290.1	1.14291	0.91176	0.92606	0.811057	1.05811	1.1501	0.810264	1.01568	1.41802	1.08693	1.24193	plasma membrane	K01051	E3.1.1.11; pectinesterase [EC:3.1.1.11]	map00040 Pentose and glucuronate interconversions; map01100 Metabolic pathways	GO:0043086 negative regulation of catalytic activity; GO:0044092 negative regulation of molecular function; GO:0050790 regulation of catalytic activity; GO:0065007 biological regulation; GO:0065009 regulation of molecular function;	GO:0071944 cell periphery;	GO:0003824 catalytic activity; GO:0004857 enzyme inhibitor activity; GO:0016787 hydrolase activity; GO:0016788 hydrolase activity, acting on ester bonds; GO:0030234 enzyme regulator activity; GO:0030599 pectinesterase activity; GO:0046910 pectinesterase inhibitor activity; GO:0052689 carboxylic ester hydrolase activity; GO:0098772 molecular function regulator activity;	PF04043	PF04043 Plant invertase/pectin methylesterase inhibitor
FvH4_6g33330.1	9 superfamily member 7 OS=Arabidopsis thaliana GN=TMN7 PE=2 SV=1	TMN7	9.06	5	5	5	1559.96		2015.01	1782.38	2910.79	4119.29	0.629654		0.813329	0.719431	1.1749	1.66269	1.29171		2.31112	1.41518	2.0443	plasma membrane	K17086	TM9SF2_4; transmembrane 9 superfamily member 2/4		GO:0006873 intracellular monoatomic ion homeostasis; GO:0006878 intracellular copper ion homeostasis; GO:0006882 intracellular zinc ion homeostasis; GO:0009987 cellular process; GO:0019725 cellular homeostasis; GO:0030003 intracellular monoatomic cation homeostasis; GO:0042592 homeostatic process; GO:0048878 chemical homeostasis; GO:0050801 monoatomic ion homeostasis; GO:0055070 copper ion homeostasis; GO:0055080 monoatomic cation homeostasis; GO:0055082 intracellular chemical homeostasis; GO:0065007 biological regulation; GO:0065008 regulation of biological quality; GO:0098771 inorganic ion homeostasis;	GO:0005622 intracellular anatomical structure; GO:0005634 nucleus; GO:0005737 cytoplasm; GO:0005768 endosome; GO:0005773 vacuole; GO:0005774 vacuolar membrane; GO:0005794 Golgi apparatus; GO:0005802 trans-Golgi network; GO:0012505 endomembrane system; GO:0016020 membrane; GO:0031090 organelle membrane; GO:0031410 cytoplasmic vesicle; GO:0031982 vesicle; GO:0031984 organelle subcompartment; GO:0043226 organelle; GO:0043227 membrane-bounded organelle; GO:0043229 intracellular organelle; GO:0043231 intracellular membrane-bounded organelle; GO:0097708 intracellular vesicle; GO:0098588 bounding membrane of organelle; GO:0098791 Golgi apparatus subcompartment;				U	KOG1278	Endosomal membrane proteins, EMP70
FvH4_6g37230.1	subunit beta-1 OS=Arabidopsis thaliana GN=At4g31480 PE=3 SV=2	At4g31480	15.67	13	13	13	2380.36	5843.37	17919.9	2925.47	10046.5	14840.7	0.264699	0.649789	1.99271	0.325315	1.11718	1.6503	7.52823	3.06671	5.07293	1.4772	0.828169	cytoplasm	K17301	COPB1, SEC26; coatomer subunit beta		GO:0006810 transport; GO:0006888 endoplasmic reticulum to Golgi vesicle-mediated transport; GO:0006890 retrograde vesicle-mediated transport, Golgi to endoplasmic reticulum; GO:0006891 intra-Golgi vesicle-mediated transport; GO:0016192 vesicle-mediated transport; GO:0046907 intracellular transport; GO:0048193 Golgi vesicle transport; GO:0051179 localization; GO:0051234 establishment of localization; GO:0051641 cellular localization; GO:0051649 establishment of localization in cell;	GO:0005622 intracellular anatomical structure; GO:0005737 cytoplasm; GO:0005794 Golgi apparatus; GO:0005798 Golgi-associated vesicle; GO:0005829 cytosol; GO:0005911 cell-cell junction; GO:0009506 plasmodesma; GO:0012505 endomembrane system; GO:0012506 vesicle membrane; GO:0016020 membrane; GO:0030054 cell junction; GO:0030117 membrane coat; GO:0030120 vesicle coat; GO:0030126 COPI vesicle coat; GO:0030135 coated vesicle; GO:0030137 COPI-coated vesicle; GO:0030659 cytoplasmic vesicle membrane; GO:0030660 Golgi-associated vesicle membrane; GO:0030662 coated vesicle membrane; GO:0030663 COPI-coated vesicle membrane; GO:0031090 organelle membrane; GO:0031410 cytoplasmic vesicle; GO:0031982 vesicle; GO:0032991 protein-containing complex; GO:0043226 organelle; GO:0043227 membrane-bounded organelle; GO:0043229 intracellular organelle; GO:0043231 intracellular membrane-bounded organelle; GO:0048475 coated membrane; GO:0055044 symplast; GO:0097708 intracellular vesicle; GO:0098588 bounding membrane of organelle; GO:0098796 membrane protein complex;		PF07718; PF14806	PF07718 Coatomer beta C-terminal region; PF14806 Coatomer beta subunit appendage platform	U	KOG1058	Vesicle coat complex COPI, beta subunit
FvH4_6g37280.1	reductase-binding protein, chloroplastic OS=Arabidopsis thaliana GN=GLUTRBP PE=1 SV=1	GLUTRBP	9.67	6	6	6	4497.75	4060.7	4983.24	6460.75	3393.94	3461.68	1.00478	0.907147	1.11324	1.44331	0.758195	0.773328	1.10794	1.22719	0.535802	1.01996	0.694665	chloroplast	K24104	GPN; GPN-loop GTPase		GO:0006091 generation of precursor metabolites and energy; GO:0006725 cellular aromatic compound metabolic process; GO:0006807 nitrogen compound metabolic process; GO:0007275 multicellular organism development; GO:0008152 metabolic process; GO:0009058 biosynthetic process; GO:0009767 photosynthetic electron transport chain; GO:0009791 post-embryonic development; GO:0009889 regulation of biosynthetic process; GO:0009891 positive regulation of biosynthetic process; GO:0009893 positive regulation of metabolic process; GO:0009987 cellular process; GO:0015979 photosynthesis; GO:0018130 heterocycle biosynthetic process; GO:0019222 regulation of metabolic process; GO:0019438 aromatic compound biosynthetic process; GO:0019684 photosynthesis, light reaction; GO:0022900 electron transport chain; GO:0031323 regulation of cellular metabolic process; GO:0031325 positive regulation of cellular metabolic process; GO:0031326 regulation of cellular biosynthetic process; GO:0031328 positive regulation of cellular biosynthetic process; GO:0032501 multicellular organismal process; GO:0032502 developmental process; GO:0033013 tetrapyrrole metabolic process; GO:0033014 tetrapyrrole biosynthetic process; GO:0034641 cellular nitrogen compound metabolic process; GO:0044237 cellular metabolic process; GO:0044249 cellular biosynthetic process; GO:0044271 cellular nitrogen compound biosynthetic process; GO:0046483 heterocycle metabolic process; GO:0048518 positive regulation of biological process; GO:0048522 positive regulation of cellular process; GO:0048856 anatomical structure development; GO:0050789 regulation of biological process; GO:0050794 regulation of cellular process; GO:0051171 regulation of nitrogen compound metabolic process; GO:0051173 positive regulation of nitrogen compound metabolic process; GO:0065007 biological regulation; GO:0070453 regulation of heme biosynthetic process; GO:0070455 positive regulation of heme biosynthetic process; GO:0071704 organic substance metabolic process; GO:1901360 organic cyclic compound metabolic process; GO:1901362 organic cyclic compound biosynthetic process; GO:1901401 regulation of tetrapyrrole metabolic process; GO:1901403 positive regulation of tetrapyrrole metabolic process; GO:1901463 regulation of tetrapyrrole biosynthetic process; GO:1901465 positive regulation of tetrapyrrole biosynthetic process; GO:1901564 organonitrogen compound metabolic process; GO:1901566 organonitrogen compound biosynthetic process; GO:1901576 organic substance biosynthetic process;	GO:0005622 intracellular anatomical structure; GO:0005737 cytoplasm; GO:0009507 chloroplast; GO:0009532 plastid stroma; GO:0009534 chloroplast thylakoid; GO:0009536 plastid; GO:0009570 chloroplast stroma; GO:0009579 thylakoid; GO:0031976 plastid thylakoid; GO:0031984 organelle subcompartment; GO:0043226 organelle; GO:0043227 membrane-bounded organelle; GO:0043229 intracellular organelle; GO:0043231 intracellular membrane-bounded organelle;	GO:0005488 binding; GO:0005515 protein binding; GO:0043495 protein-membrane adaptor activity;	PF03029	PF03029 Conserved hypothetical ATP binding protein
FvH4_6g37200.1	endo-1,3-beta-glucosidase, basic isoform OS=Prunus persica GN=GNS1 PE=3 SV=1	GNS1	23.43	8	8	8	17882	38117	40590	11343.6	25427.4	26409.5	0.671542	1.43145	1.52432	0.425999	0.954903	0.991785	2.26988	1.06488	2.32814	1.03862	0.650641	extracellular					GO:0005618 cell wall; GO:0005622 intracellular anatomical structure; GO:0005737 cytoplasm; GO:0005773 vacuole; GO:0005886 plasma membrane; GO:0016020 membrane; GO:0030312 external encapsulating structure; GO:0043226 organelle; GO:0043227 membrane-bounded organelle; GO:0043229 intracellular organelle; GO:0043231 intracellular membrane-bounded organelle; GO:0071944 cell periphery;	GO:0003824 catalytic activity; GO:0004553 hydrolase activity, hydrolyzing O-glycosyl compounds; GO:0005488 binding; GO:0008810 cellulase activity; GO:0016787 hydrolase activity; GO:0016798 hydrolase activity, acting on glycosyl bonds; GO:0030246 carbohydrate binding; GO:0030247 polysaccharide binding;	PF00332	PF00332 Glycosyl hydrolases family 17
FvH4_6g37320.1	ribosomal protein L7-2 OS=Arabidopsis thaliana GN=RPL7B PE=1 SV=1	RPL7B	39.09	9	9	9	7912.68	13843.2	32090.8	3889.54	18466.8	27065	0.459737	0.804307	1.86452	0.225987	1.07294	1.57251	4.05562	2.31816	6.95841	1.4656	0.843388	cytoplasm	K02937	RP-L7e, RPL7; large subunit ribosomal protein L7e	map03010 Ribosome				PF08079; PF00327	PF08079 Ribosomal L30 N-terminal domain; PF00327 Ribosomal protein L30p/L7e	J	KOG3184	60S ribosomal protein L7
FvH4_6g37330.1	synthase subunit epsilon, mitochondrial OS=Arabidopsis thaliana GN=At1g51650 PE=1 SV=3	At1g51650	13.04	2	2	2	1033.18		2412.26	426.861			0.800439		1.86886	0.330703			2.33479					chloroplast	K02135	ATPeF1E, ATP5E, ATP15; F-type H+-transporting ATPase subunit epsilon	map00190 Oxidative phosphorylation; map01100 Metabolic pathways		GO:0005622 intracellular anatomical structure; GO:0005737 cytoplasm; GO:0005739 mitochondrion; GO:0005740 mitochondrial envelope; GO:0005743 mitochondrial inner membrane; GO:0005753 mitochondrial proton-transporting ATP synthase complex; GO:0016020 membrane; GO:0016469 proton-transporting two-sector ATPase complex; GO:0019866 organelle inner membrane; GO:0031090 organelle membrane; GO:0031966 mitochondrial membrane; GO:0031967 organelle envelope; GO:0031975 envelope; GO:0032991 protein-containing complex; GO:0043226 organelle; GO:0043227 membrane-bounded organelle; GO:0043229 intracellular organelle; GO:0043231 intracellular membrane-bounded organelle; GO:0045259 proton-transporting ATP synthase complex; GO:0098796 membrane protein complex; GO:0098798 mitochondrial protein-containing complex; GO:0098800 inner mitochondrial membrane protein complex;				C	KOG3495	Mitochondrial F1F0-ATP synthase, subunit epsilon/ATP15
FvH4_6g37000.1	proton ATPase catalytic subunit A OS=Citrus unshiu PE=2 SV=1	--	42.54	26	26	26	41033.1	22847	30028	41827.2	20204.9	28587.2	1.33421	0.742882	0.976375	1.36003	0.656972	0.929527	0.731799	1.31431	0.68346	1.41486	0.952018	cytoplasm	K02145	ATPeV1A, ATP6A; V-type H+-transporting ATPase subunit A [EC:7.1.2.2]	map00190 Oxidative phosphorylation; map01100 Metabolic pathways; map04145 Phagosome	GO:0006810 transport; GO:0006811 monoatomic ion transport; GO:0006812 monoatomic cation transport; GO:0006950 response to stress; GO:0006970 response to osmotic stress; GO:0006996 organelle organization; GO:0007030 Golgi organization; GO:0007275 multicellular organism development; GO:0009555 pollen development; GO:0009628 response to abiotic stimulus; GO:0009651 response to salt stress; GO:0009987 cellular process; GO:0010256 endomembrane system organization; GO:0016043 cellular component organization; GO:0032501 multicellular organismal process; GO:0032502 developmental process; GO:0034220 monoatomic ion transmembrane transport; GO:0048229 gametophyte development; GO:0048856 anatomical structure development; GO:0050896 response to stimulus; GO:0051179 localization; GO:0051234 establishment of localization; GO:0055085 transmembrane transport; GO:0071840 cellular component organization or biogenesis; GO:0098655 monoatomic cation transmembrane transport; GO:0098660 inorganic ion transmembrane transport; GO:0098662 inorganic cation transmembrane transport; GO:1902600 proton transmembrane transport;	GO:0000325 plant-type vacuole; GO:0005576 extracellular region; GO:0005618 cell wall; GO:0005622 intracellular anatomical structure; GO:0005737 cytoplasm; GO:0005773 vacuole; GO:0005774 vacuolar membrane; GO:0005794 Golgi apparatus; GO:0005886 plasma membrane; GO:0005911 cell-cell junction; GO:0009506 plasmodesma; GO:0009507 chloroplast; GO:0009526 plastid envelope; GO:0009536 plastid; GO:0009941 chloroplast envelope; GO:0012505 endomembrane system; GO:0016020 membrane; GO:0030054 cell junction; GO:0030312 external encapsulating structure; GO:0031090 organelle membrane; GO:0031967 organelle envelope; GO:0031975 envelope; GO:0043226 organelle; GO:0043227 membrane-bounded organelle; GO:0043229 intracellular organelle; GO:0043231 intracellular membrane-bounded organelle; GO:0048046 apoplast; GO:0055044 symplast; GO:0071944 cell periphery; GO:0098588 bounding membrane of organelle;	GO:0002020 protease binding; GO:0003824 catalytic activity; GO:0005215 transporter activity; GO:0005488 binding; GO:0005515 protein binding; GO:0008324 monoatomic cation transmembrane transporter activity; GO:0015075 monoatomic ion transmembrane transporter activity; GO:0015078 proton transmembrane transporter activity; GO:0015318 inorganic molecular entity transmembrane transporter activity; GO:0015399 primary active transmembrane transporter activity; GO:0016462 pyrophosphatase activity; GO:0016787 hydrolase activity; GO:0016817 hydrolase activity, acting on acid anhydrides; GO:0016818 hydrolase activity, acting on acid anhydrides, in phosphorus-containing anhydrides; GO:0016887 ATP hydrolysis activity; GO:0017111 ribonucleoside triphosphate phosphatase activity; GO:0019829 ATPase-coupled monoatomic cation transmembrane transporter activity; GO:0019899 enzyme binding; GO:0022804 active transmembrane transporter activity; GO:0022853 active monoatomic ion transmembrane transporter activity; GO:0022857 transmembrane transporter activity; GO:0022890 inorganic cation transmembrane transporter activity; GO:0042625 ATPase-coupled ion transmembrane transporter activity; GO:0042626 ATPase-coupled transmembrane transporter activity; GO:0044769 ATPase activity, coupled to transmembrane movement of ions, rotational mechanism; GO:0046961 proton-transporting ATPase activity, rotational mechanism;	PF02874; PF00006	PF02874 ATP synthase alpha/beta family, beta-barrel domain; PF00006 ATP synthase alpha/beta family, nucleotide-binding domain	C	KOG1352	Vacuolar H+-ATPase V1 sector, subunit A
FvH4_6g37020.1	reductase OS=Arabidopsis thaliana GN=DWF5 PE=1 SV=1	DWF5	6.45	2	2	2	372.538		2440.94	737.45	1269.27		0.309147		2.02559	0.611967	1.05329		6.55219					plasma membrane	K00213	DHCR7; 7-dehydrocholesterol reductase [EC:1.3.1.21]	map00100 Steroid biosynthesis; map01100 Metabolic pathways; map01110 Biosynthesis of secondary metabolites						S	KOG3410	Conserved alpha-helical protein
FvH4_6g37150.1	1,2-alpha-mannosidase MNS1 OS=Arabidopsis thaliana GN=MNS1 PE=1 SV=1	MNS1	4.24	4	4	4	1451.04		3580.46	820.746	946.21	3667.15	0.693242		1.71058	0.392116	0.452057	1.752	2.46751		4.46807	3.87562	1.02421	nucleus	K21444	PCBP3_4; poly(rC)-binding protein 3/4					PF00013	PF00013 KH domain	AR	KOG2190	PolyC-binding proteins alphaCP-1 and related KH domain proteins
FvH4_6g36060.1	proteasome regulatory subunit 7 OS=Prunus persica GN=RPT1 PE=2 SV=1	RPT1	39.76	17	17	17	6744.65	4202.51	5746.07	10939.1	4120.13	4230.21	1.12465	0.700756	0.95814	1.82406	0.687019	0.705375	0.851945	1.36729	0.386705	1.02672	0.736192	cytoplasm	K03061	PSMC2, RPT1; 26S proteasome regulatory subunit T1	map03050 Proteasome				PF00004; PF17862	PF00004 ATPase family associated with various cellular activities (AAA); PF17862 AAA+ lid domain	O	KOG0729	26S proteasome regulatory complex, ATPase RPT1
FvH4_6g36340.1	protein ycf39 OS=Cyanophora paradoxa GN=ycf39 PE=3 SV=1	ycf39	13.38	8	8	8	1323.41	11066.5	17415	572.178	15642.3	13880.9	0.132561	1.10849	1.7444	0.057313	1.56683	1.3904	13.1592	1.57367	24.2598	0.887395	0.797066	chloroplast							PF13460	PF13460 NAD(P)H-binding	G	KOG1203	Predicted dehydrogenase
FvH4_6g38600.1	hydrolase-like protein 5 OS=Arabidopsis thaliana GN=At1g06550 PE=1 SV=2	At1g06550	37.97	7	6	5	3075.84		5004.57	1677.4	2195.82	2667.89	1.05182		1.71137	0.573607	0.750886	0.912316	1.62706		1.59049	1.21499	0.533091	nucleus	K02882	RP-L18Ae, RPL18A; large subunit ribosomal protein L18Ae	map03010 Ribosome	GO:0002181 cytoplasmic translation; GO:0006412 translation; GO:0006518 peptide metabolic process; GO:0006807 nitrogen compound metabolic process; GO:0008152 metabolic process; GO:0009058 biosynthetic process; GO:0009059 macromolecule biosynthetic process; GO:0009987 cellular process; GO:0010467 gene expression; GO:0019538 protein metabolic process; GO:0034641 cellular nitrogen compound metabolic process; GO:0043043 peptide biosynthetic process; GO:0043170 macromolecule metabolic process; GO:0043603 amide metabolic process; GO:0043604 amide biosynthetic process; GO:0044237 cellular metabolic process; GO:0044238 primary metabolic process; GO:0044249 cellular biosynthetic process; GO:0044271 cellular nitrogen compound biosynthetic process; GO:0071704 organic substance metabolic process; GO:1901564 organonitrogen compound metabolic process; GO:1901566 organonitrogen compound biosynthetic process; GO:1901576 organic substance biosynthetic process;	GO:0005622 intracellular anatomical structure; GO:0005737 cytoplasm; GO:0005829 cytosol; GO:0005840 ribosome; GO:0015934 large ribosomal subunit; GO:0022625 cytosolic large ribosomal subunit; GO:0022626 cytosolic ribosome; GO:0032991 protein-containing complex; GO:0043226 organelle; GO:0043228 non-membrane-bounded organelle; GO:0043229 intracellular organelle; GO:0043232 intracellular non-membrane-bounded organelle; GO:0044391 ribosomal subunit; GO:1990904 ribonucleoprotein complex;	GO:0003676 nucleic acid binding; GO:0003723 RNA binding; GO:0003735 structural constituent of ribosome; GO:0005198 structural molecule activity; GO:0005488 binding; GO:0097159 organic cyclic compound binding; GO:1901363 heterocyclic compound binding;	PF01775	PF01775 Ribosomal proteins 50S-L18Ae/60S-L20/60S-L18A	J	KOG0829	60S ribosomal protein L18A
FvH4_6g37530.1	trichome birefringence-like 43 OS=Arabidopsis thaliana GN=TBL43 PE=2 SV=1	TBL43	8.68	4	4	4	2851.68	6464.01	9756.44	2984.37	14143.7	8021.79	0.386913	0.877031	1.32375	0.404917	1.919	1.08839	3.4213	1.50935	2.68793	0.567163	0.822205	extracellular							PF14416	PF14416 PMR5 N terminal Domain
FvH4_6g37460.1	dehydrogenase 2, chloroplastic OS=Arabidopsis thaliana GN=PGDH2 PE=1 SV=2	PGDH2	25.67	14	9	9	3324.61	3571.21	6541.28	5359.72	7099.25	6563.14	0.614545	0.660129	1.20914	0.99073	1.31228	1.21318	1.96753	1.83167	1.22453	0.924484	1.00334	chloroplast	K00058	serA, PHGDH; D-3-phosphoglycerate dehydrogenase / 2-oxoglutarate reductase [EC:1.1.1.95 1.1.1.399]	map00260 Glycine, serine and threonine metabolism; map00270 Cysteine and methionine metabolism; map01100 Metabolic pathways; map01110 Biosynthesis of secondary metabolites; map01200 Carbon metabolism; map01230 Biosynthesis of amino acids		GO:0005622 intracellular anatomical structure; GO:0005634 nucleus; GO:0005737 cytoplasm; GO:0005829 cytosol; GO:0009507 chloroplast; GO:0009532 plastid stroma; GO:0009536 plastid; GO:0009570 chloroplast stroma; GO:0043226 organelle; GO:0043227 membrane-bounded organelle; GO:0043229 intracellular organelle; GO:0043231 intracellular membrane-bounded organelle;		PF19304; PF01842	PF19304 D-3-phosphoglycerate dehydrogenase intervening domain; PF01842 ACT domain	E	KOG0068	D-3-phosphoglycerate dehydrogenase, D-isomer-specific 2-hydroxy acid dehydrogenase superfamily
FvH4_6g35160.1	FLUORESCENT IN BLUE LIGHT, chloroplastic OS=Arabidopsis thaliana GN=FLU PE=1 SV=1	FLU	17.23	5	5	5	2444.54	3703.07	4743.09	3428.6	1104.8	4075.01	0.7522	1.13946	1.45948	1.055	0.339954	1.25391	1.94028	1.28085	1.18853	3.68846	0.859147	chloroplast					GO:0005622 intracellular anatomical structure; GO:0005737 cytoplasm; GO:0009507 chloroplast; GO:0009534 chloroplast thylakoid; GO:0009535 chloroplast thylakoid membrane; GO:0009536 plastid; GO:0009579 thylakoid; GO:0016020 membrane; GO:0031976 plastid thylakoid; GO:0031984 organelle subcompartment; GO:0034357 photosynthetic membrane; GO:0042651 thylakoid membrane; GO:0043226 organelle; GO:0043227 membrane-bounded organelle; GO:0043229 intracellular organelle; GO:0043231 intracellular membrane-bounded organelle; GO:0055035 plastid thylakoid membrane;
FvH4_6g35230.1	kDa vesicle transport protein OS=Arabidopsis thaliana GN=SEC22 PE=2 SV=1	SEC22	13.76	3	3	3	996.613		2807.41	901.49	2419.43	4498	0.428727		1.2077	0.387806	1.0408	1.93497	2.81695		4.98952	1.85912	1.60219	cytoplasm	K08517	SEC22; vesicle transport protein SEC22	map04130 SNARE interactions in vesicular transport; map04145 Phagosome	GO:0006810 transport; GO:0006887 exocytosis; GO:0006906 vesicle fusion; GO:0006996 organelle organization; GO:0009987 cellular process; GO:0016043 cellular component organization; GO:0016050 vesicle organization; GO:0016192 vesicle-mediated transport; GO:0032940 secretion by cell; GO:0046903 secretion; GO:0048284 organelle fusion; GO:0051179 localization; GO:0051234 establishment of localization; GO:0061024 membrane organization; GO:0061025 membrane fusion; GO:0071840 cellular component organization or biogenesis; GO:0090174 organelle membrane fusion;	GO:0005622 intracellular anatomical structure; GO:0005737 cytoplasm; GO:0005783 endoplasmic reticulum; GO:0005794 Golgi apparatus; GO:0005886 plasma membrane; GO:0012505 endomembrane system; GO:0016020 membrane; GO:0031201 SNARE complex; GO:0032991 protein-containing complex; GO:0043226 organelle; GO:0043227 membrane-bounded organelle; GO:0043229 intracellular organelle; GO:0043231 intracellular membrane-bounded organelle; GO:0071944 cell periphery; GO:0098796 membrane protein complex;	GO:0000149 SNARE binding; GO:0005484 SNAP receptor activity; GO:0005488 binding; GO:0005515 protein binding;	PF13774	PF13774 Regulated-SNARE-like domain	U	KOG0862	Synaptobrevin/VAMP-like protein SEC22
FvH4_6g38730.1	470136211 XP_004303890.1 PREDICTED: switch-associated protein 70 isoform X1 Fragaria vesca subsp. vesca	--	13.91	6	6	6	1811.41		5885.38	3211.57	2024.17	5535.08	0.490429		1.59343	0.869514	0.548032	1.49859	3.24906		1.72348	2.73449	0.94048	cytoplasm
FvH4_6g38780.1	synthase, chloroplastic OS=Daucus carota GN=PSY PE=2 SV=1	PSY	7.29	3	3	3	564.928		1316.62	523.009	3101.23	5415.71	0.258631		0.602765	0.23944	1.41978	2.47938	2.3306		10.3549	1.74631	4.11334	chloroplast	K02291	crtB; 15-cis-phytoene synthase [EC:2.5.1.32]	map00906 Carotenoid biosynthesis; map01100 Metabolic pathways; map01110 Biosynthesis of secondary metabolites		GO:0005622 intracellular anatomical structure; GO:0005737 cytoplasm; GO:0009507 chloroplast; GO:0009536 plastid; GO:0043226 organelle; GO:0043227 membrane-bounded organelle; GO:0043229 intracellular organelle; GO:0043231 intracellular membrane-bounded organelle;		PF00494	PF00494 Squalene/phytoene synthase	I	KOG1459	Squalene synthetase
FvH4_6g38760.1	S-transferase F9 OS=Arabidopsis thaliana GN=GSTF9 PE=1 SV=1	GSTF9	36.45	8	8	8	8734.61		34677.1	7729.17			0.512385		2.03421	0.453405			3.97008					mitochondria	K00799	GST, gst; glutathione S-transferase [EC:2.5.1.18]	map00480 Glutathione metabolism; map01100 Metabolic pathways	GO:0001101 response to acid chemical; GO:0006518 peptide metabolic process; GO:0006575 cellular modified amino acid metabolic process; GO:0006749 glutathione metabolic process; GO:0006790 sulfur compound metabolic process; GO:0006807 nitrogen compound metabolic process; GO:0006950 response to stress; GO:0006952 defense response; GO:0008152 metabolic process; GO:0009056 catabolic process; GO:0009404 toxin metabolic process; GO:0009407 toxin catabolic process; GO:0009414 response to water deprivation; GO:0009415 response to water; GO:0009605 response to external stimulus; GO:0009607 response to biotic stimulus; GO:0009617 response to bacterium; GO:0009628 response to abiotic stimulus; GO:0009636 response to toxic substance; GO:0009987 cellular process; GO:0010035 response to inorganic substance; GO:0010038 response to metal ion; GO:0010043 response to zinc ion; GO:0019748 secondary metabolic process; GO:0034641 cellular nitrogen compound metabolic process; GO:0042221 response to chemical; GO:0042742 defense response to bacterium; GO:0043207 response to external biotic stimulus; GO:0043603 amide metabolic process; GO:0044237 cellular metabolic process; GO:0044248 cellular catabolic process; GO:0046686 response to cadmium ion; GO:0050896 response to stimulus; GO:0051707 response to other organism; GO:0051716 cellular response to stimulus; GO:0070887 cellular response to chemical stimulus; GO:0071704 organic substance metabolic process; GO:0097237 cellular response to toxic substance; GO:0098542 defense response to other organism; GO:0098754 detoxification; GO:0098869 cellular oxidant detoxification; GO:1901564 organonitrogen compound metabolic process; GO:1901700 response to oxygen-containing compound; GO:1990748 cellular detoxification;	GO:0005576 extracellular region; GO:0005618 cell wall; GO:0005622 intracellular anatomical structure; GO:0005737 cytoplasm; GO:0005773 vacuole; GO:0005829 cytosol; GO:0005886 plasma membrane; GO:0005911 cell-cell junction; GO:0009506 plasmodesma; GO:0009507 chloroplast; GO:0009532 plastid stroma; GO:0009536 plastid; GO:0009570 chloroplast stroma; GO:0009579 thylakoid; GO:0016020 membrane; GO:0030054 cell junction; GO:0030312 external encapsulating structure; GO:0043226 organelle; GO:0043227 membrane-bounded organelle; GO:0043229 intracellular organelle; GO:0043231 intracellular membrane-bounded organelle; GO:0048046 apoplast; GO:0055044 symplast; GO:0071944 cell periphery;	GO:0003824 catalytic activity; GO:0004364 glutathione transferase activity; GO:0004601 peroxidase activity; GO:0004602 glutathione peroxidase activity; GO:0005488 binding; GO:0005507 copper ion binding; GO:0016209 antioxidant activity; GO:0016491 oxidoreductase activity; GO:0016684 oxidoreductase activity, acting on peroxide as acceptor; GO:0016740 transferase activity; GO:0016765 transferase activity, transferring alkyl or aryl (other than methyl) groups; GO:0033218 amide binding; GO:0042277 peptide binding; GO:0043167 ion binding; GO:0043168 anion binding; GO:0043169 cation binding; GO:0043295 glutathione binding; GO:0046872 metal ion binding; GO:0046914 transition metal ion binding; GO:0072341 modified amino acid binding; GO:1900750 oligopeptide binding; GO:1901681 sulfur compound binding;	PF02798; PF00043	PF02798 Glutathione S-transferase, N-terminal domain; PF00043 Glutathione S-transferase, C-terminal domain	O	KOG0867	Glutathione S-transferase
FvH4_6g38900.1	enhancer protein 2, chloroplastic OS=Cucumis sativus GN=PSBP PE=2 SV=1	PSBP	46.21	11	11	11	664485	1501100	1582690	614685	1515660	1605450	0.532719	1.20344	1.26885	0.492795	1.21511	1.28709	2.38183	1.05435	2.61183	1.05924	1.01438	chloroplast	K02717	psbP; photosystem II oxygen-evolving enhancer protein 2	map00195 Photosynthesis; map01100 Metabolic pathways	GO:0006091 generation of precursor metabolites and energy; GO:0006950 response to stress; GO:0006952 defense response; GO:0008152 metabolic process; GO:0009605 response to external stimulus; GO:0009607 response to biotic stimulus; GO:0009617 response to bacterium; GO:0009987 cellular process; GO:0015979 photosynthesis; GO:0019684 photosynthesis, light reaction; GO:0042742 defense response to bacterium; GO:0043207 response to external biotic stimulus; GO:0044237 cellular metabolic process; GO:0050896 response to stimulus; GO:0051707 response to other organism; GO:0098542 defense response to other organism;	GO:0005576 extracellular region; GO:0005622 intracellular anatomical structure; GO:0005737 cytoplasm; GO:0009507 chloroplast; GO:0009526 plastid envelope; GO:0009532 plastid stroma; GO:0009534 chloroplast thylakoid; GO:0009535 chloroplast thylakoid membrane; GO:0009536 plastid; GO:0009543 chloroplast thylakoid lumen; GO:0009570 chloroplast stroma; GO:0009579 thylakoid; GO:0009941 chloroplast envelope; GO:0016020 membrane; GO:0019898 extrinsic component of membrane; GO:0031967 organelle envelope; GO:0031975 envelope; GO:0031976 plastid thylakoid; GO:0031977 thylakoid lumen; GO:0031978 plastid thylakoid lumen; GO:0031984 organelle subcompartment; GO:0034357 photosynthetic membrane; GO:0042651 thylakoid membrane; GO:0043226 organelle; GO:0043227 membrane-bounded organelle; GO:0043229 intracellular organelle; GO:0043231 intracellular membrane-bounded organelle; GO:0048046 apoplast; GO:0055035 plastid thylakoid membrane;	GO:0003676 nucleic acid binding; GO:0003723 RNA binding; GO:0003727 single-stranded RNA binding; GO:0005488 binding; GO:0005515 protein binding; GO:0008187 poly-pyrimidine tract binding; GO:0008266 poly(U) RNA binding; GO:0019904 protein domain specific binding; GO:0097159 organic cyclic compound binding; GO:1901363 heterocyclic compound binding;	PF01789	PF01789 PsbP
FvH4_6g39430.1	UDP-glucose flavonoid 3-O-glucosyltransferase 3 OS=Fragaria ananassa GN=GT3 PE=2 SV=1	GT3	4.6	2	2	2	8549.18		1243.31	9464.75	1615.94		1.63831		0.23826	1.81376	0.309668		0.14543					cytoplasm				GO:0001101 response to acid chemical; GO:0006066 alcohol metabolic process; GO:0006082 organic acid metabolic process; GO:0006629 lipid metabolic process; GO:0006714 sesquiterpenoid metabolic process; GO:0006720 isoprenoid metabolic process; GO:0006721 terpenoid metabolic process; GO:0006950 response to stress; GO:0006970 response to osmotic stress; GO:0008152 metabolic process; GO:0008300 isoprenoid catabolic process; GO:0009056 catabolic process; GO:0009628 response to abiotic stimulus; GO:0009651 response to salt stress; GO:0009687 abscisic acid metabolic process; GO:0009719 response to endogenous stimulus; GO:0009725 response to hormone; GO:0009737 response to abscisic acid; GO:0009987 cellular process; GO:0010033 response to organic substance; GO:0016042 lipid catabolic process; GO:0016054 organic acid catabolic process; GO:0016107 sesquiterpenoid catabolic process; GO:0016115 terpenoid catabolic process; GO:0019752 carboxylic acid metabolic process; GO:0032787 monocarboxylic acid metabolic process; GO:0033993 response to lipid; GO:0042221 response to chemical; GO:0043288 apocarotenoid metabolic process; GO:0043290 apocarotenoid catabolic process; GO:0043436 oxoacid metabolic process; GO:0044237 cellular metabolic process; GO:0044238 primary metabolic process; GO:0044242 cellular lipid catabolic process; GO:0044248 cellular catabolic process; GO:0044255 cellular lipid metabolic process; GO:0044281 small molecule metabolic process; GO:0044282 small molecule catabolic process; GO:0046164 alcohol catabolic process; GO:0046345 abscisic acid catabolic process; GO:0046395 carboxylic acid catabolic process; GO:0050896 response to stimulus; GO:0071704 organic substance metabolic process; GO:0072329 monocarboxylic acid catabolic process; GO:0097305 response to alcohol; GO:1901575 organic substance catabolic process; GO:1901615 organic hydroxy compound metabolic process; GO:1901616 organic hydroxy compound catabolic process; GO:1901700 response to oxygen-containing compound; GO:1902644 tertiary alcohol metabolic process;	GO:0005622 intracellular anatomical structure; GO:0005737 cytoplasm; GO:0005829 cytosol; GO:0016020 membrane; GO:0043226 organelle; GO:0043227 membrane-bounded organelle; GO:0043229 intracellular organelle; GO:0043231 intracellular membrane-bounded organelle;	GO:0003824 catalytic activity; GO:0008194 UDP-glycosyltransferase activity; GO:0016740 transferase activity; GO:0016757 glycosyltransferase activity; GO:0016758 hexosyltransferase activity; GO:0035251 UDP-glucosyltransferase activity; GO:0046527 glucosyltransferase activity; GO:0080043 quercetin 3-O-glucosyltransferase activity; GO:0080044 quercetin 7-O-glucosyltransferase activity; GO:0080046 quercetin 4'-O-glucosyltransferase activity;			GC	KOG1192	UDP-glucuronosyl and UDP-glucosyl transferase
FvH4_6g39410.1	flavonoid 3-O-glucosyltransferase 6 OS=Fragaria ananassa GN=GT6 PE=1 SV=1	GT6	11.62	11	11	9	17757		4192.1	16629.8			1.38083		0.325989	1.29318			0.236082					chloroplast									GC	KOG1192	UDP-glucuronosyl and UDP-glucosyl transferase
FvH4_6g39150.1	kinase OS=Dictyostelium discoideum GN=nagk PE=3 SV=2	nagk	16.38	5	5	5	1237.79		2558.05	1622.33	2327.06		0.639253		1.3211	0.837847	1.2018		2.06663					cytoplasm									G	KOG1794	N-Acetylglucosamine kinase
FvH4_6g41320.1	nuclear ribonucleoprotein 1 OS=Arabidopsis thaliana GN=RNP1 PE=1 SV=1	RNP1	17.55	6	6	6	1229.12		1834.7	1456.96			0.815647		1.21751	0.966842			1.49269					nucleus	K14411	MSI; RNA-binding protein Musashi	map03015 mRNA surveillance pathway			GO:0003676 nucleic acid binding; GO:0003723 RNA binding; GO:0005488 binding; GO:0097159 organic cyclic compound binding; GO:1901363 heterocyclic compound binding;	PF00076	PF00076 RNA recognition motif. (a.k.a. RRM, RBD, or RNP domain)	A	KOG4205	RNA-binding protein musashi/mRNA cleavage and polyadenylation factor I complex, subunit HRP1
FvH4_6g41280.1	nuclear ribonucleoprotein 1 OS=Arabidopsis thaliana GN=RNP1 PE=1 SV=1	RNP1	16.35	6	3	3	1375.66		1776.44	1823.86		2119.93	0.775469		1.00139	1.02812		1.19502	1.29134		1.16233		1.19336	nucleus	K14411	MSI; RNA-binding protein Musashi	map03015 mRNA surveillance pathway			GO:0003676 nucleic acid binding; GO:0003723 RNA binding; GO:0005488 binding; GO:0097159 organic cyclic compound binding; GO:1901363 heterocyclic compound binding;	PF00076	PF00076 RNA recognition motif. (a.k.a. RRM, RBD, or RNP domain)	A	KOG4205	RNA-binding protein musashi/mRNA cleavage and polyadenylation factor I complex, subunit HRP1
FvH4_6g38930.1	oxidoreductase At1g06690, chloroplastic OS=Arabidopsis thaliana GN=At1g06690 PE=1 SV=1	At1g06690	27.98	12	12	12	55863.7	5571.61	9849.22	50651.9	8268.5	11816.3	2.36009	0.235385	0.416102	2.1399	0.349321	0.499206	0.176308	1.76775	0.233284	1.42907	1.19972	chloroplast					GO:0005622 intracellular anatomical structure; GO:0005737 cytoplasm; GO:0009507 chloroplast; GO:0009526 plastid envelope; GO:0009532 plastid stroma; GO:0009534 chloroplast thylakoid; GO:0009535 chloroplast thylakoid membrane; GO:0009536 plastid; GO:0009570 chloroplast stroma; GO:0009579 thylakoid; GO:0009941 chloroplast envelope; GO:0010287 plastoglobule; GO:0016020 membrane; GO:0031967 organelle envelope; GO:0031975 envelope; GO:0031976 plastid thylakoid; GO:0031984 organelle subcompartment; GO:0034357 photosynthetic membrane; GO:0042651 thylakoid membrane; GO:0043226 organelle; GO:0043227 membrane-bounded organelle; GO:0043229 intracellular organelle; GO:0043231 intracellular membrane-bounded organelle; GO:0055035 plastid thylakoid membrane;		PF00248	PF00248 Aldo/keto reductase family	C	KOG1575	Voltage-gated shaker-like K+ channel, subunit beta/KCNAB
FvH4_6g40150.1	a-b binding protein 8, chloroplastic OS=Solanum lycopersicum GN=CAB8 PE=3 SV=1	CAB8	14.13	5	5	5	35038.2	59210	97701.4	21989.1	74552.5	77164	0.574938	0.971571	1.60317	0.360817	1.22332	1.26618	2.78843	1.65008	3.50919	1.03503	0.789794	chloroplast	K08909	LHCA3; light-harvesting complex I chlorophyll a/b binding protein 3	map00196 Photosynthesis - antenna proteins; map01100 Metabolic pathways	GO:0006091 generation of precursor metabolites and energy; GO:0008152 metabolic process; GO:0009314 response to radiation; GO:0009416 response to light stimulus; GO:0009628 response to abiotic stimulus; GO:0009765 photosynthesis, light harvesting; GO:0009768 photosynthesis, light harvesting in photosystem I; GO:0009987 cellular process; GO:0015979 photosynthesis; GO:0019684 photosynthesis, light reaction; GO:0044237 cellular metabolic process; GO:0050896 response to stimulus;	GO:0005622 intracellular anatomical structure; GO:0005737 cytoplasm; GO:0009507 chloroplast; GO:0009526 plastid envelope; GO:0009532 plastid stroma; GO:0009534 chloroplast thylakoid; GO:0009535 chloroplast thylakoid membrane; GO:0009536 plastid; GO:0009570 chloroplast stroma; GO:0009579 thylakoid; GO:0009941 chloroplast envelope; GO:0010287 plastoglobule; GO:0016020 membrane; GO:0031967 organelle envelope; GO:0031975 envelope; GO:0031976 plastid thylakoid; GO:0031984 organelle subcompartment; GO:0034357 photosynthetic membrane; GO:0042651 thylakoid membrane; GO:0043226 organelle; GO:0043227 membrane-bounded organelle; GO:0043229 intracellular organelle; GO:0043231 intracellular membrane-bounded organelle; GO:0055035 plastid thylakoid membrane;	GO:0005488 binding; GO:0016168 chlorophyll binding; GO:0031409 pigment binding; GO:0043167 ion binding; GO:0043168 anion binding; GO:0046906 tetrapyrrole binding; GO:0097159 organic cyclic compound binding; GO:1901363 heterocyclic compound binding;
FvH4_6g39510.1	P450 97B2, chloroplastic OS=Glycine max GN=CYP97B2 PE=2 SV=1	CYP97B2	8.57	4	4	4	858.772		16680.2	987.668	5425.2	11434.7	0.121342		2.35686	0.139554	0.766563	1.61568	19.4233		11.5775	2.1077	0.685525	chloroplast	K24543	CYP97B3; cytochrome P450 family 97 subfamily B polypeptide 3			GO:0005622 intracellular anatomical structure; GO:0005737 cytoplasm; GO:0009507 chloroplast; GO:0009526 plastid envelope; GO:0009532 plastid stroma; GO:0009536 plastid; GO:0009570 chloroplast stroma; GO:0009941 chloroplast envelope; GO:0031967 organelle envelope; GO:0031975 envelope; GO:0043226 organelle; GO:0043227 membrane-bounded organelle; GO:0043229 intracellular organelle; GO:0043231 intracellular membrane-bounded organelle;		PF00067	PF00067 Cytochrome P450	QI	KOG0157	Cytochrome P450 CYP4/CYP19/CYP26 subfamilies
FvH4_6g41880.1	esterase/lipase At2g04570 OS=Arabidopsis thaliana GN=At2g04570 PE=2 SV=1	At2g04570	8.24	7	7	7	8592.89	13802	16260.3	12485.5	14440.5	13754	0.649867	1.04382	1.22974	0.944259	1.09211	1.04019	1.8923	1.17811	1.1016	0.95246	0.845864	extracellular
FvH4_6g42960.1	succinyltransferase component of 2-oxoglutarate dehydrogenase complex 2, mitochondrial OS=Arabidopsis thaliana GN=At4g26910 PE=1 SV=2	At4g26910	16.67	8	8	8	6324.22	8100.3	16272.4	5029.75	8142.92	10270.7	0.70087	0.897701	1.80336	0.557413	0.902424	1.13823	2.57303	2.00886	2.04199	1.2613	0.631173	cytoplasm	K00658	DLST, sucB; 2-oxoglutarate dehydrogenase E2 component (dihydrolipoamide succinyltransferase) [EC:2.3.1.61]	map00020 Citrate cycle (TCA cycle); map00310 Lysine degradation; map00380 Tryptophan metabolism; map01100 Metabolic pathways; map01110 Biosynthesis of secondary metabolites; map01200 Carbon metabolism		GO:0005622 intracellular anatomical structure; GO:0005737 cytoplasm; GO:0005739 mitochondrion; GO:0016020 membrane; GO:0043226 organelle; GO:0043227 membrane-bounded organelle; GO:0043229 intracellular organelle; GO:0043231 intracellular membrane-bounded organelle;	GO:0005488 binding; GO:0008270 zinc ion binding; GO:0043167 ion binding; GO:0043169 cation binding; GO:0046872 metal ion binding; GO:0046914 transition metal ion binding;	PF00364	PF00364 Biotin-requiring enzyme	C	KOG0559	Dihydrolipoamide succinyltransferase (2-oxoglutarate dehydrogenase, E2 subunit)
FvH4_6g42200.1	ubiquitin-related modifier 2 OS=Arabidopsis thaliana GN=SUMO2 PE=1 SV=1	SUMO2	18.26	4	4	0	4759.71	8191.04	9631.79	5396.04	9306.47	6390.68	0.65387	1.12525	1.32318	0.741287	1.27849	0.877926	2.02361	1.17589	1.18433	0.686692	0.663499	mitochondria				GO:0006355 regulation of DNA-templated transcription; GO:0006807 nitrogen compound metabolic process; GO:0006950 response to stress; GO:0008152 metabolic process; GO:0009266 response to temperature stimulus; GO:0009408 response to heat; GO:0009628 response to abiotic stimulus; GO:0009889 regulation of biosynthetic process; GO:0009987 cellular process; GO:0010286 heat acclimation; GO:0010468 regulation of gene expression; GO:0010556 regulation of macromolecule biosynthetic process; GO:0016925 protein sumoylation; GO:0018193 peptidyl-amino acid modification; GO:0018205 peptidyl-lysine modification; GO:0019219 regulation of nucleobase-containing compound metabolic process; GO:0019222 regulation of metabolic process; GO:0019538 protein metabolic process; GO:0031323 regulation of cellular metabolic process; GO:0031326 regulation of cellular biosynthetic process; GO:0032446 protein modification by small protein conjugation; GO:0036211 protein modification process; GO:0043170 macromolecule metabolic process; GO:0043412 macromolecule modification; GO:0043433 negative regulation of DNA-binding transcription factor activity; GO:0044092 negative regulation of molecular function; GO:0044237 cellular metabolic process; GO:0044238 primary metabolic process; GO:0048519 negative regulation of biological process; GO:0050789 regulation of biological process; GO:0050794 regulation of cellular process; GO:0050896 response to stimulus; GO:0051090 regulation of DNA-binding transcription factor activity; GO:0051171 regulation of nitrogen compound metabolic process; GO:0051252 regulation of RNA metabolic process; GO:0060255 regulation of macromolecule metabolic process; GO:0065007 biological regulation; GO:0065009 regulation of molecular function; GO:0070647 protein modification by small protein conjugation or removal; GO:0071704 organic substance metabolic process; GO:0080090 regulation of primary metabolic process; GO:1901564 organonitrogen compound metabolic process; GO:2001141 regulation of RNA biosynthetic process;	GO:0005622 intracellular anatomical structure; GO:0005634 nucleus; GO:0005737 cytoplasm; GO:0005829 cytosol; GO:0043226 organelle; GO:0043227 membrane-bounded organelle; GO:0043229 intracellular organelle; GO:0043231 intracellular membrane-bounded organelle;	GO:0031386 protein tag activity;			O	KOG1769	Ubiquitin-like proteins
FvH4_6g44410.1	kinase 5 OS=Arabidopsis thaliana GN=DGK5 PE=2 SV=1	DGK5	8.85	3	3	3	389.586		1426.06	782.994			0.449758		1.64631	0.903927			3.66045					cytoplasm	K00901	dgkA, DGK; diacylglycerol kinase (ATP) [EC:2.7.1.107]	map00561 Glycerolipid metabolism; map00564 Glycerophospholipid metabolism; map01100 Metabolic pathways; map01110 Biosynthesis of secondary metabolites; map04070 Phosphatidylinositol signaling system	GO:0001775 cell activation; GO:0006629 lipid metabolic process; GO:0006793 phosphorus metabolic process; GO:0006796 phosphate-containing compound metabolic process; GO:0006950 response to stress; GO:0007596 blood coagulation; GO:0007599 hemostasis; GO:0008152 metabolic process; GO:0009611 response to wounding; GO:0009987 cellular process; GO:0016310 phosphorylation; GO:0030168 platelet activation; GO:0030258 lipid modification; GO:0032501 multicellular organismal process; GO:0042060 wound healing; GO:0044237 cellular metabolic process; GO:0044238 primary metabolic process; GO:0044255 cellular lipid metabolic process; GO:0046834 lipid phosphorylation; GO:0050817 coagulation; GO:0050878 regulation of body fluid levels; GO:0050896 response to stimulus; GO:0065007 biological regulation; GO:0065008 regulation of biological quality; GO:0071704 organic substance metabolic process;	GO:0005622 intracellular anatomical structure; GO:0005634 nucleus; GO:0005654 nucleoplasm; GO:0005737 cytoplasm; GO:0005886 plasma membrane; GO:0009507 chloroplast; GO:0009536 plastid; GO:0016020 membrane; GO:0030425 dendrite; GO:0031974 membrane-enclosed lumen; GO:0031981 nuclear lumen; GO:0032991 protein-containing complex; GO:0036477 somatodendritic compartment; GO:0042995 cell projection; GO:0043005 neuron projection; GO:0043197 dendritic spine; GO:0043226 organelle; GO:0043227 membrane-bounded organelle; GO:0043229 intracellular organelle; GO:0043231 intracellular membrane-bounded organelle; GO:0043233 organelle lumen; GO:0044309 neuron spine; GO:0045202 synapse; GO:0070013 intracellular organelle lumen; GO:0071944 cell periphery; GO:0097447 dendritic tree; GO:0098794 postsynapse; GO:0120025 plasma membrane bounded cell projection;	GO:0003824 catalytic activity; GO:0004143 ATP-dependent diacylglycerol kinase activity; GO:0016301 kinase activity; GO:0016740 transferase activity; GO:0016772 transferase activity, transferring phosphorus-containing groups; GO:0016773 phosphotransferase activity, alcohol group as acceptor;			IT	KOG1169	Diacylglycerol kinase
FvH4_6g44370.1	b6-f complex iron-sulfur subunit, chloroplastic OS=Oryza sativa subsp. japonica GN=petC PE=1 SV=1	petC	18.58	3	3	3	33305.7	20341.7	26026.9	100885	38552.2	59631	0.716913	0.43786	0.560235	2.17157	0.829845	1.28357	0.781455	1.27948	0.591079	1.54676	2.29113	chloroplast	K02636	petC; cytochrome b6-f complex iron-sulfur subunit [EC:7.1.1.6]	map00195 Photosynthesis; map01100 Metabolic pathways				PF00355	PF00355 Rieske [2Fe-2S] domain	C	KOG1671	Ubiquinol cytochrome c reductase, subunit RIP1
FvH4_6g44420.1	THYLAKOid FORMATION1, chloroplastic OS=Solanum tuberosum GN=THF1 PE=2 SV=1	THF1	32.88	9	9	9	30160.2	30462.6	33108.8	33373	32308.3	26356.4	0.974118	0.983885	1.06935	1.07789	1.0435	0.851262	1.09776	1.08687	0.789752	0.815778	0.796054	chloroplast				GO:0006091 generation of precursor metabolites and energy; GO:0006605 protein targeting; GO:0006612 protein targeting to membrane; GO:0006725 cellular aromatic compound metabolic process; GO:0006778 porphyrin-containing compound metabolic process; GO:0006787 porphyrin-containing compound catabolic process; GO:0006807 nitrogen compound metabolic process; GO:0006810 transport; GO:0006886 intracellular protein transport; GO:0006996 organelle organization; GO:0007154 cell communication; GO:0007165 signal transduction; GO:0008104 protein localization; GO:0008152 metabolic process; GO:0009056 catabolic process; GO:0009657 plastid organization; GO:0009668 plastid membrane organization; GO:0009743 response to carbohydrate; GO:0009756 carbohydrate mediated signaling; GO:0009889 regulation of biosynthetic process; GO:0009987 cellular process; GO:0010027 thylakoid membrane organization; GO:0010033 response to organic substance; GO:0010119 regulation of stomatal movement; GO:0010182 sugar mediated signaling pathway; GO:0010207 photosystem II assembly; GO:0015031 protein transport; GO:0015833 peptide transport; GO:0015979 photosynthesis; GO:0015994 chlorophyll metabolic process; GO:0015996 chlorophyll catabolic process; GO:0016043 cellular component organization; GO:0017038 protein import; GO:0019222 regulation of metabolic process; GO:0019439 aromatic compound catabolic process; GO:0019684 photosynthesis, light reaction; GO:0022607 cellular component assembly; GO:0023052 signaling; GO:0031323 regulation of cellular metabolic process; GO:0033013 tetrapyrrole metabolic process; GO:0033015 tetrapyrrole catabolic process; GO:0033036 macromolecule localization; GO:0033365 protein localization to organelle; GO:0034641 cellular nitrogen compound metabolic process; GO:0042221 response to chemical; GO:0042440 pigment metabolic process; GO:0042886 amide transport; GO:0043933 protein-containing complex organization; GO:0044085 cellular component biogenesis; GO:0044237 cellular metabolic process; GO:0044248 cellular catabolic process; GO:0044270 cellular nitrogen compound catabolic process; GO:0044743 protein transmembrane import into intracellular organelle; GO:0045036 protein targeting to chloroplast; GO:0045037 protein import into chloroplast stroma; GO:0045038 protein import into chloroplast thylakoid membrane; GO:0045184 establishment of protein localization; GO:0046149 pigment catabolic process; GO:0046483 heterocycle metabolic process; GO:0046700 heterocycle catabolic process; GO:0046907 intracellular transport; GO:0048518 positive regulation of biological process; GO:0048522 positive regulation of cellular process; GO:0048583 regulation of response to stimulus; GO:0050789 regulation of biological process; GO:0050794 regulation of cellular process; GO:0050896 response to stimulus; GO:0051179 localization; GO:0051234 establishment of localization; GO:0051641 cellular localization; GO:0051649 establishment of localization in cell; GO:0051716 cellular response to stimulus; GO:0055085 transmembrane transport; GO:0061024 membrane organization; GO:0065002 intracellular protein transmembrane transport; GO:0065003 protein-containing complex assembly; GO:0065007 biological regulation; GO:0070727 cellular macromolecule localization; GO:0070887 cellular response to chemical stimulus; GO:0071310 cellular response to organic substance; GO:0071322 cellular response to carbohydrate stimulus; GO:0071702 organic substance transport; GO:0071704 organic substance metabolic process; GO:0071705 nitrogen compound transport; GO:0071806 protein transmembrane transport; GO:0071840 cellular component organization or biogenesis; GO:0072594 establishment of protein localization to organelle; GO:0072596 establishment of protein localization to chloroplast; GO:0072598 protein localization to chloroplast; GO:0072657 protein localization to membrane; GO:0080134 regulation of response to stress; GO:0090150 establishment of protein localization to membrane; GO:1901360 organic cyclic compound metabolic process; GO:1901361 organic cyclic compound catabolic process; GO:1901564 organonitrogen compound metabolic process; GO:1901565 organonitrogen compound catabolic process; GO:1901575 organic substance catabolic process; GO:1901700 response to oxygen-containing compound; GO:1901701 cellular response to oxygen-containing compound; GO:1902456 regulation of stomatal opening; GO:1902458 positive regulation of stomatal opening; GO:1903426 regulation of reactive oxygen species biosynthetic process; GO:2000070 regulation of response to water deprivation; GO:2000377 regulation of reactive oxygen species metabolic process;	GO:0005622 intracellular anatomical structure; GO:0005737 cytoplasm; GO:0009507 chloroplast; GO:0009526 plastid envelope; GO:0009527 plastid outer membrane; GO:0009528 plastid inner membrane; GO:0009532 plastid stroma; GO:0009534 chloroplast thylakoid; GO:0009535 chloroplast thylakoid membrane; GO:0009536 plastid; GO:0009570 chloroplast stroma; GO:0009579 thylakoid; GO:0009707 chloroplast outer membrane; GO:0009941 chloroplast envelope; GO:0010319 stromule; GO:0016020 membrane; GO:0019866 organelle inner membrane; GO:0019867 outer membrane; GO:0031090 organelle membrane; GO:0031967 organelle envelope; GO:0031968 organelle outer membrane; GO:0031969 chloroplast membrane; GO:0031975 envelope; GO:0031976 plastid thylakoid; GO:0031984 organelle subcompartment; GO:0034357 photosynthetic membrane; GO:0042170 plastid membrane; GO:0042651 thylakoid membrane; GO:0043226 organelle; GO:0043227 membrane-bounded organelle; GO:0043229 intracellular organelle; GO:0043231 intracellular membrane-bounded organelle; GO:0055035 plastid thylakoid membrane; GO:0098588 bounding membrane of organelle;
FvH4_6g43170.1	enzyme E1 regulatory subunit AXR1 OS=Arabidopsis thaliana GN=AXR1 PE=1 SV=1	AXR1	16.63	7	7	7	2932.17		3694.39	2328.72			0.982271		1.23761	0.780116			1.25995					cytoplasm	K04532	NAE1, APPBP1; NEDD8-activating enzyme E1 regulatory subunit		GO:0000003 reproduction; GO:0000280 nuclear division; GO:0001101 response to acid chemical; GO:0006139 nucleobase-containing compound metabolic process; GO:0006259 DNA metabolic process; GO:0006281 DNA repair; GO:0006310 DNA recombination; GO:0006725 cellular aromatic compound metabolic process; GO:0006807 nitrogen compound metabolic process; GO:0006950 response to stress; GO:0006974 DNA damage response; GO:0006996 organelle organization; GO:0007049 cell cycle; GO:0007127 meiosis I; GO:0007131 reciprocal meiotic recombination; GO:0007154 cell communication; GO:0007165 signal transduction; GO:0007275 multicellular organism development; GO:0008152 metabolic process; GO:0009414 response to water deprivation; GO:0009415 response to water; GO:0009628 response to abiotic stimulus; GO:0009653 anatomical structure morphogenesis; GO:0009719 response to endogenous stimulus; GO:0009725 response to hormone; GO:0009733 response to auxin; GO:0009734 auxin-activated signaling pathway; GO:0009735 response to cytokinin; GO:0009755 hormone-mediated signaling pathway; GO:0009791 post-embryonic development; GO:0009965 leaf morphogenesis; GO:0009987 cellular process; GO:0010016 shoot system morphogenesis; GO:0010033 response to organic substance; GO:0010035 response to inorganic substance; GO:0016043 cellular component organization; GO:0019538 protein metabolic process; GO:0022402 cell cycle process; GO:0022414 reproductive process; GO:0023052 signaling; GO:0032446 protein modification by small protein conjugation; GO:0032501 multicellular organismal process; GO:0032502 developmental process; GO:0032870 cellular response to hormone stimulus; GO:0033554 cellular response to stress; GO:0034641 cellular nitrogen compound metabolic process; GO:0035825 homologous recombination; GO:0036211 protein modification process; GO:0042221 response to chemical; GO:0042592 homeostatic process; GO:0043170 macromolecule metabolic process; GO:0043412 macromolecule modification; GO:0044237 cellular metabolic process; GO:0044238 primary metabolic process; GO:0045116 protein neddylation; GO:0046483 heterocycle metabolic process; GO:0048285 organelle fission; GO:0048366 leaf development; GO:0048367 shoot system development; GO:0048731 system development; GO:0048827 phyllome development; GO:0048856 anatomical structure development; GO:0048878 chemical homeostasis; GO:0050789 regulation of biological process; GO:0050794 regulation of cellular process; GO:0050896 response to stimulus; GO:0051321 meiotic cell cycle; GO:0051716 cellular response to stimulus; GO:0061982 meiosis I cell cycle process; GO:0065007 biological regulation; GO:0065008 regulation of biological quality; GO:0070647 protein modification by small protein conjugation or removal; GO:0070887 cellular response to chemical stimulus; GO:0071310 cellular response to organic substance; GO:0071365 cellular response to auxin stimulus; GO:0071495 cellular response to endogenous stimulus; GO:0071704 organic substance metabolic process; GO:0071840 cellular component organization or biogenesis; GO:0090304 nucleic acid metabolic process; GO:0099402 plant organ development; GO:0140013 meiotic nuclear division; GO:1901360 organic cyclic compound metabolic process; GO:1901564 organonitrogen compound metabolic process; GO:1901700 response to oxygen-containing compound; GO:1903046 meiotic cell cycle process; GO:1905392 plant organ morphogenesis;	GO:0005622 intracellular anatomical structure; GO:0005737 cytoplasm; GO:0005777 peroxisome; GO:0005829 cytosol; GO:0042579 microbody; GO:0043226 organelle; GO:0043227 membrane-bounded organelle; GO:0043229 intracellular organelle; GO:0043231 intracellular membrane-bounded organelle;	GO:0003824 catalytic activity; GO:0008641 ubiquitin-like modifier activating enzyme activity; GO:0016874 ligase activity; GO:0016877 ligase activity, forming carbon-sulfur bonds; GO:0019781 NEDD8 activating enzyme activity;	PF00899	PF00899 ThiF family	O	KOG2016	NEDD8-activating complex, APP-BP1/UBA5 component
FvH4_6g40540.1	emp24 domain-containing protein p24beta2 OS=Arabidopsis thaliana GN=At3g07680 PE=1 SV=1	At3g07680	17.7	3	3	3	1227.69	1981.65	2001.23	2517.62			0.635435	1.02567	1.03581	1.30308			1.63008	1.00988				endoplasmic reticulum	K20347	TMED2, EMP24; p24 family protein beta-1					PF01105	PF01105 emp24/gp25L/p24 family/GOLD	U	KOG1692	Putative cargo transport protein EMP24 (p24 protein family)
FvH4_6g40560.1	acetyl-CoA acetyltransferase, cytosolic 2 OS=Arabidopsis thaliana GN=At5g47720 PE=2 SV=1	At5g47720	31.36	11	11	11	22598.8	11985.4	13600.1	20850.3	9400.58	6879.34	1.58933	0.842909	0.956468	1.46636	0.661124	0.48381	0.601806	1.13472	0.32994	0.7318	0.50583	chloroplast	K00626	ACAT, atoB; acetyl-CoA C-acetyltransferase [EC:2.3.1.9]	map00071 Fatty acid degradation; map00280 Valine, leucine and isoleucine degradation; map00310 Lysine degradation; map00380 Tryptophan metabolism; map00620 Pyruvate metabolism; map00630 Glyoxylate and dicarboxylate metabolism; map00650 Butanoate metabolism; map00900 Terpenoid backbone biosynthesis; map01100 Metabolic pathways; map01110 Biosynthesis of secondary metabolites; map01200 Carbon metabolism; map01212 Fatty acid metabolism	GO:0000003 reproduction; GO:0000902 cell morphogenesis; GO:0003006 developmental process involved in reproduction; GO:0006082 organic acid metabolic process; GO:0006629 lipid metabolic process; GO:0006631 fatty acid metabolic process; GO:0006635 fatty acid beta-oxidation; GO:0008152 metabolic process; GO:0008202 steroid metabolic process; GO:0009056 catabolic process; GO:0009062 fatty acid catabolic process; GO:0009653 anatomical structure morphogenesis; GO:0009826 unidimensional cell growth; GO:0009846 pollen germination; GO:0009856 pollination; GO:0009860 pollen tube growth; GO:0009932 cell tip growth; GO:0009987 cellular process; GO:0016042 lipid catabolic process; GO:0016043 cellular component organization; GO:0016049 cell growth; GO:0016054 organic acid catabolic process; GO:0016125 sterol metabolic process; GO:0019395 fatty acid oxidation; GO:0019752 carboxylic acid metabolic process; GO:0022414 reproductive process; GO:0030154 cell differentiation; GO:0030258 lipid modification; GO:0032501 multicellular organismal process; GO:0032502 developmental process; GO:0032787 monocarboxylic acid metabolic process; GO:0032989 cellular anatomical entity morphogenesis; GO:0034440 lipid oxidation; GO:0040007 growth; GO:0043436 oxoacid metabolic process; GO:0044237 cellular metabolic process; GO:0044238 primary metabolic process; GO:0044242 cellular lipid catabolic process; GO:0044248 cellular catabolic process; GO:0044255 cellular lipid metabolic process; GO:0044281 small molecule metabolic process; GO:0044282 small molecule catabolic process; GO:0044706 multi-multicellular organism process; GO:0046395 carboxylic acid catabolic process; GO:0048468 cell development; GO:0048588 developmental cell growth; GO:0048589 developmental growth; GO:0048856 anatomical structure development; GO:0048868 pollen tube development; GO:0048869 cellular developmental process; GO:0060560 developmental growth involved in morphogenesis; GO:0071704 organic substance metabolic process; GO:0071840 cellular component organization or biogenesis; GO:0072329 monocarboxylic acid catabolic process; GO:1901360 organic cyclic compound metabolic process; GO:1901575 organic substance catabolic process; GO:1901615 organic hydroxy compound metabolic process;	GO:0005622 intracellular anatomical structure; GO:0005737 cytoplasm; GO:0005777 peroxisome; GO:0005829 cytosol; GO:0005886 plasma membrane; GO:0016020 membrane; GO:0042579 microbody; GO:0043226 organelle; GO:0043227 membrane-bounded organelle; GO:0043229 intracellular organelle; GO:0043231 intracellular membrane-bounded organelle; GO:0071944 cell periphery;	GO:0003824 catalytic activity; GO:0003985 acetyl-CoA C-acetyltransferase activity; GO:0003988 acetyl-CoA C-acyltransferase activity; GO:0016407 acetyltransferase activity; GO:0016408 C-acyltransferase activity; GO:0016453 C-acetyltransferase activity; GO:0016740 transferase activity; GO:0016746 acyltransferase activity; GO:0016747 acyltransferase activity, transferring groups other than amino-acyl groups;	PF00108; PF02803	PF00108 Thiolase, N-terminal domain; PF02803 Thiolase, C-terminal domain	I	KOG1390	Acetyl-CoA acetyltransferase
FvH4_6g45050.1	II repair protein PSB27-H1, chloroplastic OS=Arabidopsis thaliana GN=PSB27-1 PE=1 SV=1	PSB27-1	23.26	4	4	4	25910	250248	309967	36233.1	253480	313594	0.130701	1.26236	1.56361	0.182775	1.27866	1.5819	11.9632	1.23864	8.6549	1.23715	1.0117	chloroplast	K08902	psb27; photosystem II Psb27 protein	map00195 Photosynthesis; map01100 Metabolic pathways	GO:0006091 generation of precursor metabolites and energy; GO:0006807 nitrogen compound metabolic process; GO:0008152 metabolic process; GO:0009314 response to radiation; GO:0009416 response to light stimulus; GO:0009628 response to abiotic stimulus; GO:0009642 response to light intensity; GO:0009765 photosynthesis, light harvesting; GO:0009987 cellular process; GO:0010206 photosystem II repair; GO:0015979 photosynthesis; GO:0019538 protein metabolic process; GO:0019684 photosynthesis, light reaction; GO:0030091 protein repair; GO:0043170 macromolecule metabolic process; GO:0044237 cellular metabolic process; GO:0044238 primary metabolic process; GO:0050896 response to stimulus; GO:0051716 cellular response to stimulus; GO:0071214 cellular response to abiotic stimulus; GO:0071478 cellular response to radiation; GO:0071482 cellular response to light stimulus; GO:0071484 cellular response to light intensity; GO:0071704 organic substance metabolic process; GO:0104004 cellular response to environmental stimulus; GO:1901564 organonitrogen compound metabolic process;	GO:0005622 intracellular anatomical structure; GO:0005737 cytoplasm; GO:0009507 chloroplast; GO:0009534 chloroplast thylakoid; GO:0009535 chloroplast thylakoid membrane; GO:0009536 plastid; GO:0009543 chloroplast thylakoid lumen; GO:0009579 thylakoid; GO:0016020 membrane; GO:0031976 plastid thylakoid; GO:0031977 thylakoid lumen; GO:0031978 plastid thylakoid lumen; GO:0031984 organelle subcompartment; GO:0034357 photosynthetic membrane; GO:0042651 thylakoid membrane; GO:0043226 organelle; GO:0043227 membrane-bounded organelle; GO:0043229 intracellular organelle; GO:0043231 intracellular membrane-bounded organelle; GO:0055035 plastid thylakoid membrane;
FvH4_6g40970.1	a-b binding protein 37, chloroplastic OS=Petunia sp. GN=CAB37 PE=3 SV=1	CAB37	10.57	3	2	2	175601	29701.6	35722.4	140387	47453.7	77826.1	2.07938	0.351712	0.423007	1.6624	0.561924	0.921579	0.203429	1.20271	0.554368	1.64004	2.17864	chloroplast	K08913	LHCB2; light-harvesting complex II chlorophyll a/b binding protein 2	map00196 Photosynthesis - antenna proteins; map01100 Metabolic pathways	GO:0001101 response to acid chemical; GO:0006091 generation of precursor metabolites and energy; GO:0006950 response to stress; GO:0008152 metabolic process; GO:0009266 response to temperature stimulus; GO:0009269 response to desiccation; GO:0009314 response to radiation; GO:0009409 response to cold; GO:0009414 response to water deprivation; GO:0009415 response to water; GO:0009416 response to light stimulus; GO:0009628 response to abiotic stimulus; GO:0009637 response to blue light; GO:0009639 response to red or far red light; GO:0009642 response to light intensity; GO:0009644 response to high light intensity; GO:0009645 response to low light intensity stimulus; GO:0009719 response to endogenous stimulus; GO:0009725 response to hormone; GO:0009737 response to abscisic acid; GO:0009765 photosynthesis, light harvesting; GO:0009768 photosynthesis, light harvesting in photosystem I; GO:0009769 photosynthesis, light harvesting in photosystem II; GO:0009889 regulation of biosynthetic process; GO:0009891 positive regulation of biosynthetic process; GO:0009893 positive regulation of metabolic process; GO:0009987 cellular process; GO:0010033 response to organic substance; GO:0010035 response to inorganic substance; GO:0010114 response to red light; GO:0010119 regulation of stomatal movement; GO:0010218 response to far red light; GO:0015979 photosynthesis; GO:0019222 regulation of metabolic process; GO:0019684 photosynthesis, light reaction; GO:0031323 regulation of cellular metabolic process; GO:0031325 positive regulation of cellular metabolic process; GO:0032870 cellular response to hormone stimulus; GO:0033993 response to lipid; GO:0042221 response to chemical; GO:0042592 homeostatic process; GO:0044237 cellular metabolic process; GO:0048518 positive regulation of biological process; GO:0048522 positive regulation of cellular process; GO:0048878 chemical homeostasis; GO:0050789 regulation of biological process; GO:0050794 regulation of cellular process; GO:0050896 response to stimulus; GO:0051716 cellular response to stimulus; GO:0065007 biological regulation; GO:0065008 regulation of biological quality; GO:0070887 cellular response to chemical stimulus; GO:0071215 cellular response to abscisic acid stimulus; GO:0071229 cellular response to acid chemical; GO:0071310 cellular response to organic substance; GO:0071396 cellular response to lipid; GO:0071495 cellular response to endogenous stimulus; GO:0090333 regulation of stomatal closure; GO:0097305 response to alcohol; GO:0097306 cellular response to alcohol; GO:1901700 response to oxygen-containing compound; GO:1901701 cellular response to oxygen-containing compound; GO:1903426 regulation of reactive oxygen species biosynthetic process; GO:1903428 positive regulation of reactive oxygen species biosynthetic process; GO:2000377 regulation of reactive oxygen species metabolic process; GO:2000379 positive regulation of reactive oxygen species metabolic process;	GO:0005622 intracellular anatomical structure; GO:0005737 cytoplasm; GO:0005773 vacuole; GO:0005774 vacuolar membrane; GO:0009503 thylakoid light-harvesting complex; GO:0009507 chloroplast; GO:0009517 PSII associated light-harvesting complex II; GO:0009521 photosystem; GO:0009522 photosystem I; GO:0009523 photosystem II; GO:0009526 plastid envelope; GO:0009532 plastid stroma; GO:0009534 chloroplast thylakoid; GO:0009535 chloroplast thylakoid membrane; GO:0009536 plastid; GO:0009570 chloroplast stroma; GO:0009579 thylakoid; GO:0009941 chloroplast envelope; GO:0010287 plastoglobule; GO:0016020 membrane; GO:0030076 light-harvesting complex; GO:0031090 organelle membrane; GO:0031967 organelle envelope; GO:0031975 envelope; GO:0031976 plastid thylakoid; GO:0031984 organelle subcompartment; GO:0032991 protein-containing complex; GO:0034357 photosynthetic membrane; GO:0042651 thylakoid membrane; GO:0043226 organelle; GO:0043227 membrane-bounded organelle; GO:0043229 intracellular organelle; GO:0043231 intracellular membrane-bounded organelle; GO:0055035 plastid thylakoid membrane; GO:0098588 bounding membrane of organelle; GO:0098796 membrane protein complex; GO:0098807 chloroplast thylakoid membrane protein complex;	GO:0005488 binding; GO:0005515 protein binding; GO:0016168 chlorophyll binding; GO:0019904 protein domain specific binding; GO:0031409 pigment binding; GO:0043167 ion binding; GO:0043168 anion binding; GO:0046906 tetrapyrrole binding; GO:0097159 organic cyclic compound binding; GO:1901363 heterocyclic compound binding;
FvH4_6g38530.1	oligomeric Golgi complex subunit 5 OS=Mus musculus GN=Cog5 PE=1 SV=3	Cog5	6.23	4	4	4	751.277		1596.69	850.947		4780.69	0.376599		0.800386	0.426561		2.39645	2.1253		5.61808		2.99413	chloroplast	K20292	COG5; conserved oligomeric Golgi complex subunit 5							U	KOG2211	Predicted Golgi transport complex 1 protein
FvH4_6g45960.1	dehydrogenase, decarboxylating 3 OS=Arabidopsis thaliana GN=At3g02360 PE=2 SV=1	At3g02360	30.12	16	16	16	61926.2	10250.5	13264.3	58574	7182.95	11488.7	2.28388	0.378046	0.489197	2.16025	0.264912	0.423711	0.214195	1.29401	0.19614	1.59944	0.866137	chloroplast	K00033	PGD, gnd, gntZ; 6-phosphogluconate dehydrogenase [EC:1.1.1.44 1.1.1.343]	map00030 Pentose phosphate pathway; map00480 Glutathione metabolism; map01100 Metabolic pathways; map01110 Biosynthesis of secondary metabolites; map01200 Carbon metabolism	GO:0000003 reproduction; GO:0001101 response to acid chemical; GO:0006950 response to stress; GO:0006970 response to osmotic stress; GO:0008037 cell recognition; GO:0008152 metabolic process; GO:0009266 response to temperature stimulus; GO:0009409 response to cold; GO:0009414 response to water deprivation; GO:0009415 response to water; GO:0009566 fertilization; GO:0009567 double fertilization forming a zygote and endosperm; GO:0009628 response to abiotic stimulus; GO:0009651 response to salt stress; GO:0009719 response to endogenous stimulus; GO:0009725 response to hormone; GO:0009737 response to abscisic acid; GO:0009987 cellular process; GO:0009988 cell-cell recognition; GO:0010033 response to organic substance; GO:0010035 response to inorganic substance; GO:0016043 cellular component organization; GO:0019953 sexual reproduction; GO:0022412 cellular process involved in reproduction in multicellular organism; GO:0022414 reproductive process; GO:0032501 multicellular organismal process; GO:0032504 multicellular organism reproduction; GO:0033993 response to lipid; GO:0042221 response to chemical; GO:0044703 multi-organism reproductive process; GO:0045026 plasma membrane fusion; GO:0050896 response to stimulus; GO:0061024 membrane organization; GO:0061025 membrane fusion; GO:0061936 fusion of sperm to egg plasma membrane involved in double fertilization forming a zygote and endosperm; GO:0071840 cellular component organization or biogenesis; GO:0080173 male-female gamete recognition during double fertilization forming a zygote and endosperm; GO:0097305 response to alcohol; GO:1901700 response to oxygen-containing compound;	GO:0005622 intracellular anatomical structure; GO:0005737 cytoplasm; GO:0005777 peroxisome; GO:0005829 cytosol; GO:0009507 chloroplast; GO:0009532 plastid stroma; GO:0009536 plastid; GO:0009570 chloroplast stroma; GO:0019822 P4 peroxisome; GO:0042579 microbody; GO:0043226 organelle; GO:0043227 membrane-bounded organelle; GO:0043229 intracellular organelle; GO:0043231 intracellular membrane-bounded organelle;	GO:0003824 catalytic activity; GO:0004616 phosphogluconate dehydrogenase (decarboxylating) activity; GO:0016491 oxidoreductase activity; GO:0016614 oxidoreductase activity, acting on CH-OH group of donors; GO:0016616 oxidoreductase activity, acting on the CH-OH group of donors, NAD or NADP as acceptor;	PF03446	PF03446 NAD binding domain of 6-phosphogluconate dehydrogenase	G	KOG2653	6-phosphogluconate dehydrogenase
FvH4_6g44990.1	acid-amido synthetase GH3.10 OS=Arabidopsis thaliana GN=GH3.10 PE=2 SV=1	GH3.10	1.69	1	1	1	361.304		2508.17		5160.12	5845.11	0.104162		0.723091		1.48763	1.68511	6.94199			1.13275	2.33043	nucleus	K14487	GH3; auxin responsive GH3 gene family	map04075 Plant hormone signal transduction	GO:0009314 response to radiation; GO:0009416 response to light stimulus; GO:0009628 response to abiotic stimulus; GO:0050896 response to stimulus;	GO:0005622 intracellular anatomical structure; GO:0005737 cytoplasm; GO:0009507 chloroplast; GO:0009536 plastid; GO:0043226 organelle; GO:0043227 membrane-bounded organelle; GO:0043229 intracellular organelle; GO:0043231 intracellular membrane-bounded organelle;
FvH4_6g47100.1	mitochondrial-processing peptidase subunit beta, mitochondrial OS=Arabidopsis thaliana GN=At3g02090 PE=1 SV=2	At3g02090	38.59	19	19	19	45270.7	20775	33383	44052	24792.7	34371.2	1.3404	0.615116	0.98842	1.30431	0.734074	1.01768	0.737409	1.60688	0.780242	1.38634	1.0296	mitochondria	K17732	PMPCB, MAS1; mitochondrial-processing peptidase subunit beta [EC:3.4.24.64]		GO:0006091 generation of precursor metabolites and energy; GO:0006119 oxidative phosphorylation; GO:0006122 mitochondrial electron transport, ubiquinol to cytochrome c; GO:0006139 nucleobase-containing compound metabolic process; GO:0006163 purine nucleotide metabolic process; GO:0006508 proteolysis; GO:0006725 cellular aromatic compound metabolic process; GO:0006753 nucleoside phosphate metabolic process; GO:0006793 phosphorus metabolic process; GO:0006796 phosphate-containing compound metabolic process; GO:0006807 nitrogen compound metabolic process; GO:0008152 metabolic process; GO:0009060 aerobic respiration; GO:0009117 nucleotide metabolic process; GO:0009123 nucleoside monophosphate metabolic process; GO:0009126 purine nucleoside monophosphate metabolic process; GO:0009141 nucleoside triphosphate metabolic process; GO:0009144 purine nucleoside triphosphate metabolic process; GO:0009150 purine ribonucleotide metabolic process; GO:0009161 ribonucleoside monophosphate metabolic process; GO:0009167 purine ribonucleoside monophosphate metabolic process; GO:0009199 ribonucleoside triphosphate metabolic process; GO:0009205 purine ribonucleoside triphosphate metabolic process; GO:0009259 ribonucleotide metabolic process; GO:0009987 cellular process; GO:0010467 gene expression; GO:0015980 energy derivation by oxidation of organic compounds; GO:0016310 phosphorylation; GO:0016485 protein processing; GO:0019538 protein metabolic process; GO:0019637 organophosphate metabolic process; GO:0019693 ribose phosphate metabolic process; GO:0022900 electron transport chain; GO:0022904 respiratory electron transport chain; GO:0034641 cellular nitrogen compound metabolic process; GO:0042773 ATP synthesis coupled electron transport; GO:0042775 mitochondrial ATP synthesis coupled electron transport; GO:0043170 macromolecule metabolic process; GO:0044237 cellular metabolic process; GO:0044238 primary metabolic process; GO:0044281 small molecule metabolic process; GO:0045333 cellular respiration; GO:0046034 ATP metabolic process; GO:0046483 heterocycle metabolic process; GO:0051604 protein maturation; GO:0055086 nucleobase-containing small molecule metabolic process; GO:0071704 organic substance metabolic process; GO:0072521 purine-containing compound metabolic process; GO:1901135 carbohydrate derivative metabolic process; GO:1901360 organic cyclic compound metabolic process; GO:1901564 organonitrogen compound metabolic process;	GO:0005618 cell wall; GO:0005622 intracellular anatomical structure; GO:0005634 nucleus; GO:0005730 nucleolus; GO:0005737 cytoplasm; GO:0005739 mitochondrion; GO:0005740 mitochondrial envelope; GO:0005741 mitochondrial outer membrane; GO:0005743 mitochondrial inner membrane; GO:0005746 mitochondrial respirasome; GO:0005750 mitochondrial respiratory chain complex III; GO:0005758 mitochondrial intermembrane space; GO:0005759 mitochondrial matrix; GO:0005773 vacuole; GO:0005774 vacuolar membrane; GO:0009507 chloroplast; GO:0009536 plastid; GO:0016020 membrane; GO:0019866 organelle inner membrane; GO:0019867 outer membrane; GO:0030312 external encapsulating structure; GO:0031090 organelle membrane; GO:0031966 mitochondrial membrane; GO:0031967 organelle envelope; GO:0031968 organelle outer membrane; GO:0031970 organelle envelope lumen; GO:0031974 membrane-enclosed lumen; GO:0031975 envelope; GO:0031981 nuclear lumen; GO:0032991 protein-containing complex; GO:0043226 organelle; GO:0043227 membrane-bounded organelle; GO:0043228 non-membrane-bounded organelle; GO:0043229 intracellular organelle; GO:0043231 intracellular membrane-bounded organelle; GO:0043232 intracellular non-membrane-bounded organelle; GO:0043233 organelle lumen; GO:0045275 respiratory chain complex III; GO:0070013 intracellular organelle lumen; GO:0070069 cytochrome complex; GO:0070469 respirasome; GO:0071944 cell periphery; GO:0098588 bounding membrane of organelle; GO:0098796 membrane protein complex; GO:0098798 mitochondrial protein-containing complex; GO:0098800 inner mitochondrial membrane protein complex; GO:0098803 respiratory chain complex; GO:1902494 catalytic complex; GO:1990204 oxidoreductase complex;	GO:0003824 catalytic activity; GO:0004175 endopeptidase activity; GO:0004222 metalloendopeptidase activity; GO:0005488 binding; GO:0008233 peptidase activity; GO:0008237 metallopeptidase activity; GO:0008270 zinc ion binding; GO:0016787 hydrolase activity; GO:0043167 ion binding; GO:0043169 cation binding; GO:0046872 metal ion binding; GO:0046914 transition metal ion binding; GO:0140096 catalytic activity, acting on a protein;	PF05193	PF05193 Peptidase M16 inactive domain	O	KOG0960	Mitochondrial processing peptidase, beta subunit, and related enzymes (insulinase superfamily)
FvH4_6g47610.1	mitochondrial saccharopine dehydrogenase-like oxidoreductase At5g39410 OS=Arabidopsis thaliana GN=At5g39410 PE=1 SV=2	At5g39410	14.57	6	6	6	25030.1	22328.9	33486.1	25833.6	24165.9	24345.3	0.967721	0.863287	1.29465	0.998787	0.93431	0.941246	1.33783	1.49968	0.942389	1.00742	0.727027	plasma membrane					GO:0005622 intracellular anatomical structure; GO:0005737 cytoplasm; GO:0005739 mitochondrion; GO:0005773 vacuole; GO:0005774 vacuolar membrane; GO:0005886 plasma membrane; GO:0009507 chloroplast; GO:0009526 plastid envelope; GO:0009536 plastid; GO:0009941 chloroplast envelope; GO:0016020 membrane; GO:0031090 organelle membrane; GO:0031967 organelle envelope; GO:0031975 envelope; GO:0043226 organelle; GO:0043227 membrane-bounded organelle; GO:0043229 intracellular organelle; GO:0043231 intracellular membrane-bounded organelle; GO:0071944 cell periphery; GO:0098588 bounding membrane of organelle;				S	KOG2733	Uncharacterized membrane protein
FvH4_6g45340.1	membrane protein slr0575 OS=Synechocystis sp. (strain PCC 6803 / Kazusa) GN=slr0575 PE=4 SV=1	slr0575	41.67	10	10	10	16095.1	11002.2	11398.7	16747.2	9151.77	11740.6	1.2684	0.867048	0.898295	1.31979	0.721222	0.925239	0.708209	1.03604	0.701049	1.28288	1.02999	chloroplast									O	KOG3061	Proteasome maturation factor
FvH4_6g45310.1	protein OS=Mesembryanthemum crystallinum GN=GBF PE=2 SV=1	GBF	20.71	15	15	15	66442.8	8199.94	12672.7	73439.9	7453.93	8799.41	2.25219	0.27795	0.429562	2.48937	0.252663	0.29827	0.190731	1.54546	0.119818	1.18051	0.69436	chloroplast									S	KOG1426	FOG: RCC1 domain
FvH4_6g46580.1	protein kinase FERONIA OS=Arabidopsis thaliana GN=FER PE=1 SV=1	FER	4.57	3	3	3	1130.05		2371.24	904.137		2259.92	0.678164		1.42303	0.54259		1.35622	2.09835		2.49953		0.953054	vacuolar membrane				GO:0000003 reproduction; GO:0001558 regulation of cell growth; GO:0006468 protein phosphorylation; GO:0006793 phosphorus metabolic process; GO:0006796 phosphate-containing compound metabolic process; GO:0006807 nitrogen compound metabolic process; GO:0006950 response to stress; GO:0006952 defense response; GO:0007275 multicellular organism development; GO:0008152 metabolic process; GO:0009605 response to external stimulus; GO:0009607 response to biotic stimulus; GO:0009620 response to fungus; GO:0009719 response to endogenous stimulus; GO:0009723 response to ethylene; GO:0009725 response to hormone; GO:0009741 response to brassinosteroid; GO:0009787 regulation of abscisic acid-activated signaling pathway; GO:0009788 negative regulation of abscisic acid-activated signaling pathway; GO:0009791 post-embryonic development; GO:0009856 pollination; GO:0009966 regulation of signal transduction; GO:0009968 negative regulation of signal transduction; GO:0009987 cellular process; GO:0010033 response to organic substance; GO:0010118 stomatal movement; GO:0010483 pollen tube reception; GO:0010646 regulation of cell communication; GO:0010648 negative regulation of cell communication; GO:0014070 response to organic cyclic compound; GO:0016310 phosphorylation; GO:0019538 protein metabolic process; GO:0022414 reproductive process; GO:0022622 root system development; GO:0023051 regulation of signaling; GO:0023057 negative regulation of signaling; GO:0030308 negative regulation of cell growth; GO:0032501 multicellular organismal process; GO:0032502 developmental process; GO:0033993 response to lipid; GO:0036211 protein modification process; GO:0040008 regulation of growth; GO:0042221 response to chemical; GO:0043170 macromolecule metabolic process; GO:0043207 response to external biotic stimulus; GO:0043412 macromolecule modification; GO:0044237 cellular metabolic process; GO:0044238 primary metabolic process; GO:0044703 multi-organism reproductive process; GO:0044706 multi-multicellular organism process; GO:0045926 negative regulation of growth; GO:0046777 protein autophosphorylation; GO:0048364 root development; GO:0048519 negative regulation of biological process; GO:0048523 negative regulation of cellular process; GO:0048583 regulation of response to stimulus; GO:0048585 negative regulation of response to stimulus; GO:0048731 system development; GO:0048856 anatomical structure development; GO:0050789 regulation of biological process; GO:0050794 regulation of cellular process; GO:0050832 defense response to fungus; GO:0050896 response to stimulus; GO:0051128 regulation of cellular component organization; GO:0051703 biological process involved in intraspecies interaction between organisms; GO:0051707 response to other organism; GO:0065007 biological regulation; GO:0071704 organic substance metabolic process; GO:0098542 defense response to other organism; GO:0099402 plant organ development; GO:1901419 regulation of response to alcohol; GO:1901420 negative regulation of response to alcohol; GO:1901564 organonitrogen compound metabolic process; GO:1901700 response to oxygen-containing compound; GO:1905957 regulation of cellular response to alcohol; GO:1905958 negative regulation of cellular response to alcohol;	GO:0005618 cell wall; GO:0005886 plasma membrane; GO:0005911 cell-cell junction; GO:0009506 plasmodesma; GO:0016020 membrane; GO:0030054 cell junction; GO:0030312 external encapsulating structure; GO:0043680 filiform apparatus; GO:0055044 symplast; GO:0071944 cell periphery;	GO:0003824 catalytic activity; GO:0004672 protein kinase activity; GO:0016301 kinase activity; GO:0016740 transferase activity; GO:0016772 transferase activity, transferring phosphorus-containing groups; GO:0016773 phosphotransferase activity, alcohol group as acceptor; GO:0140096 catalytic activity, acting on a protein;	PF12819; PF07714	PF12819 Malectin-like domain; PF07714 Protein tyrosine and serine/threonine kinase	T	KOG1187	Serine/threonine protein kinase
FvH4_6g46660.1	translation initiation factor 3 subunit M OS=Dictyostelium discoideum GN=eif3m PE=1 SV=1	eif3m	20.14	7	7	7	4424.95	2345.88	5217.95	6591.86	3945.17	7479.23	0.884841	0.469097	1.04341	1.31815	0.788901	1.49559	1.17921	2.2243	1.13462	1.89579	1.43337	cytoplasm	K15030	EIF3M; translation initiation factor 3 subunit M		GO:0002181 cytoplasmic translation; GO:0002183 cytoplasmic translational initiation; GO:0006412 translation; GO:0006413 translational initiation; GO:0006518 peptide metabolic process; GO:0006807 nitrogen compound metabolic process; GO:0008152 metabolic process; GO:0009058 biosynthetic process; GO:0009059 macromolecule biosynthetic process; GO:0009987 cellular process; GO:0010467 gene expression; GO:0019538 protein metabolic process; GO:0034641 cellular nitrogen compound metabolic process; GO:0043043 peptide biosynthetic process; GO:0043170 macromolecule metabolic process; GO:0043603 amide metabolic process; GO:0043604 amide biosynthetic process; GO:0044237 cellular metabolic process; GO:0044238 primary metabolic process; GO:0044249 cellular biosynthetic process; GO:0044271 cellular nitrogen compound biosynthetic process; GO:0071704 organic substance metabolic process; GO:1901564 organonitrogen compound metabolic process; GO:1901566 organonitrogen compound biosynthetic process; GO:1901576 organic substance biosynthetic process;	GO:0005622 intracellular anatomical structure; GO:0005737 cytoplasm; GO:0005852 eukaryotic translation initiation factor 3 complex; GO:0032991 protein-containing complex;		PF01399; PF18005	PF01399 PCI domain; PF18005 eIF3 subunit M, C-terminal helix	R	KOG2753	Uncharacterized conserved protein, contains PCI domain
FvH4_6g46560.1	954200761 KRX11801.1 hypothetical protein T07_5763, partial Trichinella nelsoni	--	6.08	1	1	1	499.402		4132.28		3628.2	4315.73	0.158848		1.31438		1.15404	1.37273	8.27446			1.1895	1.04439	extracellular
FvH4_6g45520.1	470136761 XP_004304152.1 PREDICTED: transmembrane protein 33 homolog Fragaria vesca subsp. vesca	--	7.87	2	2	2	524.715		2816.13	803.002	1478.55		0.373303		2.00351	0.571288	1.0519		5.36697					cytoplasm	K20724	TMEM33; transmembrane protein 33	map03013 Nucleocytoplasmic transport
FvH4_6g46390.1	protein YwbO OS=Bacillus subtilis (strain 168) GN=ywbO PE=4 SV=1	ywbO	26.36	4	4	4	5391.81		1398.17	6094.15	773.763	1440.2	1.78559		0.463029	2.01819	0.256245	0.476948	0.259314		0.236325	1.86129	1.03006	cytoplasm							PF01323	PF01323 DSBA-like thioredoxin domain
FvH4_6g48670.1	Pro-X carboxypeptidase OS=Pongo abelii GN=PRCP PE=2 SV=1	PRCP	13.89	7	7	7	5032.17		5843.8	2641.71	3288.61	7681.94	1.02747		1.19319	0.539384	0.671467	1.5685	1.16129		2.90794	2.33592	1.31455	chloroplast	K01285	PRCP; lysosomal Pro-X carboxypeptidase [EC:3.4.16.2]		GO:0001525 angiogenesis; GO:0001568 blood vessel development; GO:0001944 vasculature development; GO:0003008 system process; GO:0003013 circulatory system process; GO:0003073 regulation of systemic arterial blood pressure; GO:0003085 negative regulation of systemic arterial blood pressure; GO:0006508 proteolysis; GO:0006807 nitrogen compound metabolic process; GO:0006950 response to stress; GO:0007275 multicellular organism development; GO:0008015 blood circulation; GO:0008152 metabolic process; GO:0008217 regulation of blood pressure; GO:0009611 response to wounding; GO:0009653 anatomical structure morphogenesis; GO:0010594 regulation of endothelial cell migration; GO:0010632 regulation of epithelial cell migration; GO:0019538 protein metabolic process; GO:0030334 regulation of cell migration; GO:0032501 multicellular organismal process; GO:0032502 developmental process; GO:0032879 regulation of localization; GO:0035239 tube morphogenesis; GO:0035295 tube development; GO:0040012 regulation of locomotion; GO:0042060 wound healing; GO:0043170 macromolecule metabolic process; GO:0043535 regulation of blood vessel endothelial cell migration; GO:0044238 primary metabolic process; GO:0045776 negative regulation of blood pressure; GO:0048514 blood vessel morphogenesis; GO:0048646 anatomical structure formation involved in morphogenesis; GO:0048731 system development; GO:0048856 anatomical structure development; GO:0050789 regulation of biological process; GO:0050794 regulation of cellular process; GO:0050896 response to stimulus; GO:0051239 regulation of multicellular organismal process; GO:0060055 angiogenesis involved in wound healing; GO:0065007 biological regulation; GO:0065008 regulation of biological quality; GO:0071704 organic substance metabolic process; GO:0072359 circulatory system development; GO:1901564 organonitrogen compound metabolic process; GO:2000145 regulation of cell motility;		GO:0003824 catalytic activity; GO:0004177 aminopeptidase activity; GO:0008233 peptidase activity; GO:0008238 exopeptidase activity; GO:0008239 dipeptidyl-peptidase activity; GO:0016787 hydrolase activity; GO:0140096 catalytic activity, acting on a protein;	PF05577	PF05577 Serine carboxypeptidase S28	OR	KOG2183	Prolylcarboxypeptidase (angiotensinase C)
FvH4_6g48710.1	Do-like 8, chloroplastic OS=Arabidopsis thaliana GN=DEGP8 PE=1 SV=1	DEGP8	26.77	12	12	12	11508	2901.5	4311.36	7632.69	3493.78	1019.82	2.23694	0.563998	0.838048	1.48365	0.679126	0.198234	0.37464	1.48591	0.133612	0.291896	0.236543	chloroplast				GO:0006091 generation of precursor metabolites and energy; GO:0006508 proteolysis; GO:0006807 nitrogen compound metabolic process; GO:0008152 metabolic process; GO:0009765 photosynthesis, light harvesting; GO:0009987 cellular process; GO:0010206 photosystem II repair; GO:0015979 photosynthesis; GO:0019538 protein metabolic process; GO:0019684 photosynthesis, light reaction; GO:0030091 protein repair; GO:0043170 macromolecule metabolic process; GO:0044237 cellular metabolic process; GO:0044238 primary metabolic process; GO:0071704 organic substance metabolic process; GO:1901564 organonitrogen compound metabolic process;	GO:0005622 intracellular anatomical structure; GO:0005737 cytoplasm; GO:0009507 chloroplast; GO:0009534 chloroplast thylakoid; GO:0009536 plastid; GO:0009543 chloroplast thylakoid lumen; GO:0009579 thylakoid; GO:0031976 plastid thylakoid; GO:0031977 thylakoid lumen; GO:0031978 plastid thylakoid lumen; GO:0031984 organelle subcompartment; GO:0043226 organelle; GO:0043227 membrane-bounded organelle; GO:0043229 intracellular organelle; GO:0043231 intracellular membrane-bounded organelle;	GO:0003824 catalytic activity; GO:0008233 peptidase activity; GO:0016787 hydrolase activity; GO:0140096 catalytic activity, acting on a protein;	PF13365; PF13180	PF13365 Trypsin-like peptidase domain; PF13180 PDZ domain	O	KOG1320	Serine protease
FvH4_6g48410.1	starch synthase 2, chloroplastic/amyloplastic OS=Pisum sativum PE=1 SV=1	--	20.95	15	15	15	5546.03	7092.08	11483.6	7440.62	10475.8	7811.56	0.66753	0.853616	1.38219	0.895567	1.26089	0.940214	2.0706	1.61921	1.04985	0.745677	0.680236	nucleus	K00703	glgA; starch synthase [EC:2.4.1.21]	map00500 Starch and sucrose metabolism; map01100 Metabolic pathways; map01110 Biosynthesis of secondary metabolites	GO:0000271 polysaccharide biosynthetic process; GO:0005975 carbohydrate metabolic process; GO:0005976 polysaccharide metabolic process; GO:0005982 starch metabolic process; GO:0008152 metabolic process; GO:0009058 biosynthetic process; GO:0009059 macromolecule biosynthetic process; GO:0009250 glucan biosynthetic process; GO:0009987 cellular process; GO:0016051 carbohydrate biosynthetic process; GO:0019252 starch biosynthetic process; GO:0043170 macromolecule metabolic process; GO:0044042 glucan metabolic process; GO:0044237 cellular metabolic process; GO:0044238 primary metabolic process; GO:0044249 cellular biosynthetic process; GO:0071704 organic substance metabolic process; GO:1901576 organic substance biosynthetic process;	GO:0005622 intracellular anatomical structure; GO:0005737 cytoplasm; GO:0009501 amyloplast; GO:0009507 chloroplast; GO:0009536 plastid; GO:0043226 organelle; GO:0043227 membrane-bounded organelle; GO:0043229 intracellular organelle; GO:0043231 intracellular membrane-bounded organelle;	GO:0003824 catalytic activity; GO:0009011 starch synthase activity; GO:0016740 transferase activity; GO:0016757 glycosyltransferase activity; GO:0016758 hexosyltransferase activity; GO:0046527 glucosyltransferase activity;	PF08323	PF08323 Starch synthase catalytic domain
FvH4_6g45210.1	ribosomal protein 3, chloroplastic OS=Spinacia oleracea GN=PSRP3 PE=1 SV=1	PSRP3	4.4	1	1	1	4025.68	2608.4	2627.14	2892.21	1150.71		1.51294	0.980296	0.987339	1.08696	0.432463		0.652595	1.00718				chloroplast	K19032	PSRP3; 30S ribosomal protein 3
FvH4_6g48920.1	ribosomal protein S9-2 OS=Arabidopsis thaliana GN=RPS9C PE=1 SV=1	RPS9C	39.09	9	9	9	7749.86	8389.94	24822.9	3046.18	14822.8	36524.7	0.487636	0.527911	1.5619	0.191671	0.932678	2.2982	3.20301	2.95865	11.9903	2.46409	1.47141	cytoplasm	K02997	RP-S9e, RPS9; small subunit ribosomal protein S9e	map03010 Ribosome	GO:0006417 regulation of translation; GO:0006450 regulation of translational fidelity; GO:0009889 regulation of biosynthetic process; GO:0009891 positive regulation of biosynthetic process; GO:0009893 positive regulation of metabolic process; GO:0010468 regulation of gene expression; GO:0010556 regulation of macromolecule biosynthetic process; GO:0010557 positive regulation of macromolecule biosynthetic process; GO:0010604 positive regulation of macromolecule metabolic process; GO:0010608 post-transcriptional regulation of gene expression; GO:0010628 positive regulation of gene expression; GO:0019222 regulation of metabolic process; GO:0031323 regulation of cellular metabolic process; GO:0031325 positive regulation of cellular metabolic process; GO:0031326 regulation of cellular biosynthetic process; GO:0031328 positive regulation of cellular biosynthetic process; GO:0034248 regulation of amide metabolic process; GO:0034250 positive regulation of amide metabolic process; GO:0045727 positive regulation of translation; GO:0045903 positive regulation of translational fidelity; GO:0048518 positive regulation of biological process; GO:0048522 positive regulation of cellular process; GO:0050789 regulation of biological process; GO:0050794 regulation of cellular process; GO:0051171 regulation of nitrogen compound metabolic process; GO:0051173 positive regulation of nitrogen compound metabolic process; GO:0051246 regulation of protein metabolic process; GO:0051247 positive regulation of protein metabolic process; GO:0060255 regulation of macromolecule metabolic process; GO:0065007 biological regulation; GO:0065008 regulation of biological quality; GO:0080090 regulation of primary metabolic process;	GO:0005622 intracellular anatomical structure; GO:0005737 cytoplasm; GO:0005829 cytosol; GO:0005840 ribosome; GO:0005911 cell-cell junction; GO:0009506 plasmodesma; GO:0015935 small ribosomal subunit; GO:0016020 membrane; GO:0022626 cytosolic ribosome; GO:0022627 cytosolic small ribosomal subunit; GO:0030054 cell junction; GO:0032991 protein-containing complex; GO:0043226 organelle; GO:0043228 non-membrane-bounded organelle; GO:0043229 intracellular organelle; GO:0043232 intracellular non-membrane-bounded organelle; GO:0044391 ribosomal subunit; GO:0055044 symplast; GO:1990904 ribonucleoprotein complex;	GO:0003676 nucleic acid binding; GO:0003723 RNA binding; GO:0003735 structural constituent of ribosome; GO:0005198 structural molecule activity; GO:0005488 binding; GO:0019843 rRNA binding; GO:0097159 organic cyclic compound binding; GO:1901363 heterocyclic compound binding;	PF01479	PF01479 S4 domain	J	KOG3301	Ribosomal protein S4
FvH4_6g44300.1	stress protein PHOS32 OS=Arabidopsis thaliana GN=PHOS32 PE=1 SV=1	PHOS32	26.36	5	3	3	2159.67	3269.44	4724.59	2243.16	6438.68	6054.11	0.520619	0.788144	1.13893	0.540745	1.55213	1.45943	2.18764	1.44508	2.69892	0.940272	1.2814	chloroplast							PF00582	PF00582 Universal stress protein family
FvH4_6g47910.1	transport v-SNARE 13 OS=Arabidopsis thaliana GN=VTI13 PE=2 SV=1	VTI13	13.18	3	2	2	777.388	5310.68	11741.5		9172.74	10347.5	0.104069	0.710938	1.57183		1.22795	1.38521	15.1038	2.21092		1.12807	0.881276	Golgi apparatus	K08493	VTI1; vesicle transport through interaction with t-SNAREs 1	map04130 SNARE interactions in vesicular transport	GO:0006605 protein targeting; GO:0006623 protein targeting to vacuole; GO:0006810 transport; GO:0006886 intracellular protein transport; GO:0006888 endoplasmic reticulum to Golgi vesicle-mediated transport; GO:0006892 post-Golgi vesicle-mediated transport; GO:0006896 Golgi to vacuole transport; GO:0006906 vesicle fusion; GO:0006996 organelle organization; GO:0007034 vacuolar transport; GO:0008104 protein localization; GO:0009987 cellular process; GO:0015031 protein transport; GO:0015833 peptide transport; GO:0016043 cellular component organization; GO:0016050 vesicle organization; GO:0016192 vesicle-mediated transport; GO:0016197 endosomal transport; GO:0016482 cytosolic transport; GO:0033036 macromolecule localization; GO:0033365 protein localization to organelle; GO:0042147 retrograde transport, endosome to Golgi; GO:0042886 amide transport; GO:0045184 establishment of protein localization; GO:0046907 intracellular transport; GO:0048193 Golgi vesicle transport; GO:0048280 vesicle fusion with Golgi apparatus; GO:0048284 organelle fusion; GO:0051179 localization; GO:0051234 establishment of localization; GO:0051641 cellular localization; GO:0051649 establishment of localization in cell; GO:0061024 membrane organization; GO:0061025 membrane fusion; GO:0070727 cellular macromolecule localization; GO:0071702 organic substance transport; GO:0071705 nitrogen compound transport; GO:0071840 cellular component organization or biogenesis; GO:0072594 establishment of protein localization to organelle; GO:0072665 protein localization to vacuole; GO:0072666 establishment of protein localization to vacuole; GO:0090174 organelle membrane fusion;	GO:0005622 intracellular anatomical structure; GO:0005737 cytoplasm; GO:0005768 endosome; GO:0005770 late endosome; GO:0005783 endoplasmic reticulum; GO:0005789 endoplasmic reticulum membrane; GO:0005794 Golgi apparatus; GO:0005798 Golgi-associated vesicle; GO:0010008 endosome membrane; GO:0012505 endomembrane system; GO:0012506 vesicle membrane; GO:0012507 ER to Golgi transport vesicle membrane; GO:0016020 membrane; GO:0030133 transport vesicle; GO:0030134 COPII-coated ER to Golgi transport vesicle; GO:0030135 coated vesicle; GO:0030658 transport vesicle membrane; GO:0030659 cytoplasmic vesicle membrane; GO:0030660 Golgi-associated vesicle membrane; GO:0030662 coated vesicle membrane; GO:0031090 organelle membrane; GO:0031201 SNARE complex; GO:0031410 cytoplasmic vesicle; GO:0031902 late endosome membrane; GO:0031982 vesicle; GO:0031984 organelle subcompartment; GO:0032991 protein-containing complex; GO:0042175 nuclear outer membrane-endoplasmic reticulum membrane network; GO:0043226 organelle; GO:0043227 membrane-bounded organelle; GO:0043229 intracellular organelle; GO:0043231 intracellular membrane-bounded organelle; GO:0097708 intracellular vesicle; GO:0098588 bounding membrane of organelle; GO:0098796 membrane protein complex; GO:0098827 endoplasmic reticulum subcompartment;	GO:0005484 SNAP receptor activity; GO:0005488 binding; GO:0005515 protein binding;	PF12352	PF12352 Snare region anchored in the vesicle membrane C-terminus	U	KOG1666	V-SNARE
FvH4_6g49160.1	proton ATPase subunit d2 OS=Arabidopsis thaliana GN=VHA-d2 PE=2 SV=1	VHA-d2	17.38	7	7	7	2290.67	6965.19	8153.77	2693.54		4426.65	0.466915	1.41974	1.66201	0.549034		0.9023	3.55956	1.17065	1.64343		0.542896	cytoplasm	K02146	ATPeV0D, ATP6D; V-type H+-transporting ATPase subunit d	map00190 Oxidative phosphorylation; map01100 Metabolic pathways; map04145 Phagosome	GO:0006810 transport; GO:0006811 monoatomic ion transport; GO:0006812 monoatomic cation transport; GO:0006873 intracellular monoatomic ion homeostasis; GO:0006885 regulation of pH; GO:0007034 vacuolar transport; GO:0007035 vacuolar acidification; GO:0009987 cellular process; GO:0019725 cellular homeostasis; GO:0030003 intracellular monoatomic cation homeostasis; GO:0030641 regulation of cellular pH; GO:0034220 monoatomic ion transmembrane transport; GO:0042592 homeostatic process; GO:0045851 pH reduction; GO:0048878 chemical homeostasis; GO:0050801 monoatomic ion homeostasis; GO:0051179 localization; GO:0051234 establishment of localization; GO:0051452 intracellular pH reduction; GO:0051453 regulation of intracellular pH; GO:0055080 monoatomic cation homeostasis; GO:0055082 intracellular chemical homeostasis; GO:0055085 transmembrane transport; GO:0065007 biological regulation; GO:0065008 regulation of biological quality; GO:0098655 monoatomic cation transmembrane transport; GO:0098660 inorganic ion transmembrane transport; GO:0098662 inorganic cation transmembrane transport; GO:0098771 inorganic ion homeostasis; GO:1902600 proton transmembrane transport;	GO:0000323 lytic vacuole; GO:0005622 intracellular anatomical structure; GO:0005737 cytoplasm; GO:0005764 lysosome; GO:0005765 lysosomal membrane; GO:0005773 vacuole; GO:0005774 vacuolar membrane; GO:0005794 Golgi apparatus; GO:0005911 cell-cell junction; GO:0009506 plasmodesma; GO:0012505 endomembrane system; GO:0016020 membrane; GO:0016469 proton-transporting two-sector ATPase complex; GO:0016471 vacuolar proton-transporting V-type ATPase complex; GO:0030054 cell junction; GO:0031090 organelle membrane; GO:0032991 protein-containing complex; GO:0033176 proton-transporting V-type ATPase complex; GO:0043226 organelle; GO:0043227 membrane-bounded organelle; GO:0043229 intracellular organelle; GO:0043231 intracellular membrane-bounded organelle; GO:0055044 symplast; GO:0098588 bounding membrane of organelle; GO:0098796 membrane protein complex; GO:0098852 lytic vacuole membrane;	GO:0003824 catalytic activity; GO:0005215 transporter activity; GO:0008324 monoatomic cation transmembrane transporter activity; GO:0008553 P-type proton-exporting transporter activity; GO:0015075 monoatomic ion transmembrane transporter activity; GO:0015078 proton transmembrane transporter activity; GO:0015318 inorganic molecular entity transmembrane transporter activity; GO:0015399 primary active transmembrane transporter activity; GO:0015662 P-type ion transporter activity; GO:0016462 pyrophosphatase activity; GO:0016787 hydrolase activity; GO:0016817 hydrolase activity, acting on acid anhydrides; GO:0016818 hydrolase activity, acting on acid anhydrides, in phosphorus-containing anhydrides; GO:0016887 ATP hydrolysis activity; GO:0017111 ribonucleoside triphosphate phosphatase activity; GO:0019829 ATPase-coupled monoatomic cation transmembrane transporter activity; GO:0022804 active transmembrane transporter activity; GO:0022853 active monoatomic ion transmembrane transporter activity; GO:0022857 transmembrane transporter activity; GO:0022890 inorganic cation transmembrane transporter activity; GO:0042625 ATPase-coupled ion transmembrane transporter activity; GO:0042626 ATPase-coupled transmembrane transporter activity; GO:0044769 ATPase activity, coupled to transmembrane movement of ions, rotational mechanism; GO:0046961 proton-transporting ATPase activity, rotational mechanism;			C	KOG2957	Vacuolar H+-ATPase V0 sector, subunit d
FvH4_6g49620.1	prolyl 4-hydroxylase 7 OS=Arabidopsis thaliana GN=P4H7 PE=2 SV=1	P4H7	2.3	1	1	1	1128.05		2970.12	498.593		4577.81	0.491816		1.29494	0.21738		1.99587	2.63297		9.18146		1.54129	nucleus	K00472	P4HA; prolyl 4-hydroxylase [EC:1.14.11.2]	map00330 Arginine and proline metabolism; map01100 Metabolic pathways	GO:0006807 nitrogen compound metabolic process; GO:0007275 multicellular organism development; GO:0008152 metabolic process; GO:0009653 anatomical structure morphogenesis; GO:0009790 embryo development; GO:0009792 embryo development ending in birth or egg hatching; GO:0009987 cellular process; GO:0010171 body morphogenesis; GO:0010172 embryonic body morphogenesis; GO:0018126 protein hydroxylation; GO:0018193 peptidyl-amino acid modification; GO:0018208 peptidyl-proline modification; GO:0018996 molting cycle, collagen and cuticulin-based cuticle; GO:0019511 peptidyl-proline hydroxylation; GO:0019538 protein metabolic process; GO:0032501 multicellular organismal process; GO:0032502 developmental process; GO:0036211 protein modification process; GO:0040002 collagen and cuticulin-based cuticle development; GO:0040008 regulation of growth; GO:0040014 regulation of multicellular organism growth; GO:0040018 positive regulation of multicellular organism growth; GO:0042303 molting cycle; GO:0042335 cuticle development; GO:0042338 cuticle development involved in collagen and cuticulin-based cuticle molting cycle; GO:0043170 macromolecule metabolic process; GO:0043412 macromolecule modification; GO:0044237 cellular metabolic process; GO:0044238 primary metabolic process; GO:0045927 positive regulation of growth; GO:0048518 positive regulation of biological process; GO:0048598 embryonic morphogenesis; GO:0048638 regulation of developmental growth; GO:0048639 positive regulation of developmental growth; GO:0048856 anatomical structure development; GO:0050789 regulation of biological process; GO:0050793 regulation of developmental process; GO:0051094 positive regulation of developmental process; GO:0051239 regulation of multicellular organismal process; GO:0051240 positive regulation of multicellular organismal process; GO:0065007 biological regulation; GO:0071704 organic substance metabolic process; GO:1901564 organonitrogen compound metabolic process;	GO:0005622 intracellular anatomical structure; GO:0005737 cytoplasm; GO:0005783 endoplasmic reticulum; GO:0005788 endoplasmic reticulum lumen; GO:0012505 endomembrane system; GO:0031974 membrane-enclosed lumen; GO:0043226 organelle; GO:0043227 membrane-bounded organelle; GO:0043229 intracellular organelle; GO:0043231 intracellular membrane-bounded organelle; GO:0043233 organelle lumen; GO:0070013 intracellular organelle lumen;	GO:0003824 catalytic activity; GO:0004656 procollagen-proline 4-dioxygenase activity; GO:0016491 oxidoreductase activity; GO:0016705 oxidoreductase activity, acting on paired donors, with incorporation or reduction of molecular oxygen; GO:0016706 2-oxoglutarate-dependent dioxygenase activity; GO:0019798 procollagen-proline dioxygenase activity; GO:0031543 peptidyl-proline dioxygenase activity; GO:0031545 peptidyl-proline 4-dioxygenase activity; GO:0051213 dioxygenase activity; GO:0140096 catalytic activity, acting on a protein;	PF01549	PF01549 ShK domain-like	E	KOG1591	Prolyl 4-hydroxylase alpha subunit
FvH4_6g50760.1	Do-like 1, chloroplastic OS=Arabidopsis thaliana GN=DEGP1 PE=1 SV=2	DEGP1	5.32	2	2	2	1315.52		3366.73	1440.75	2233.23		0.629719		1.6116	0.689665	1.06901		2.55924					chloroplast
FvH4_6g50700.1	reductase OS=Fragaria vesca GN=EO PE=2 SV=2	EO	42.24	12	12	12	65479.8	2952.49	3492.53	53105.8	3051.63	3953.79	2.97554	0.134167	0.158708	2.41324	0.138673	0.179669	0.0533375	1.18291	0.0744512	1.29563	1.13207	cytoplasm	K18980	EO, FaQR; 2-methylene-furan-3-one reductase [EC:1.3.1.105]					PF08240; PF13602	PF08240 Alcohol dehydrogenase GroES-like domain; PF13602 Zinc-binding dehydrogenase	CR	KOG1198	Zinc-binding oxidoreductase
FvH4_6g51240.1	protein 13 OS=Arabidopsis thaliana GN=RBL13 PE=3 SV=1	RBL13	4.22	13	13	13	1607.23		1160.94	1133.81	2844.38	2758.86	0.845446		0.610685	0.596414	1.49622	1.45123	0.722324		2.43326	0.969934	2.3764	nucleus
FvH4_6g50920.1	reductase 4, peroxisomal OS=Arabidopsis thaliana GN=MDAR4 PE=1 SV=1	MDAR4	16.32	7	7	7	5310.47	6523.87	9528.96	9529.34	8111.57	16594.7	0.573084	0.704029	1.02833	1.02837	0.875366	1.79083	1.79437	1.46063	1.74143	2.04581	1.7415	chloroplast	K08232	E1.6.5.4; monodehydroascorbate reductase (NADH) [EC:1.6.5.4]	map00053 Ascorbate and aldarate metabolism; map01100 Metabolic pathways	GO:0006950 response to stress; GO:0006970 response to osmotic stress; GO:0008152 metabolic process; GO:0009056 catabolic process; GO:0009628 response to abiotic stimulus; GO:0009651 response to salt stress; GO:0009987 cellular process; GO:0010035 response to inorganic substance; GO:0010038 response to metal ion; GO:0010043 response to zinc ion; GO:0016999 antibiotic metabolic process; GO:0017001 antibiotic catabolic process; GO:0042221 response to chemical; GO:0042743 hydrogen peroxide metabolic process; GO:0042744 hydrogen peroxide catabolic process; GO:0044237 cellular metabolic process; GO:0044248 cellular catabolic process; GO:0046686 response to cadmium ion; GO:0050896 response to stimulus; GO:0072593 reactive oxygen species metabolic process;	GO:0005622 intracellular anatomical structure; GO:0005737 cytoplasm; GO:0005777 peroxisome; GO:0005778 peroxisomal membrane; GO:0005829 cytosol; GO:0009507 chloroplast; GO:0009526 plastid envelope; GO:0009532 plastid stroma; GO:0009536 plastid; GO:0009570 chloroplast stroma; GO:0009941 chloroplast envelope; GO:0016020 membrane; GO:0031090 organelle membrane; GO:0031903 microbody membrane; GO:0031967 organelle envelope; GO:0031975 envelope; GO:0042579 microbody; GO:0043226 organelle; GO:0043227 membrane-bounded organelle; GO:0043229 intracellular organelle; GO:0043231 intracellular membrane-bounded organelle; GO:0098588 bounding membrane of organelle;	GO:0003824 catalytic activity; GO:0016491 oxidoreductase activity; GO:0016651 oxidoreductase activity, acting on NAD(P)H; GO:0016655 oxidoreductase activity, acting on NAD(P)H, quinone or similar compound as acceptor; GO:0016656 monodehydroascorbate reductase (NADH) activity;	PF07992	PF07992 Pyridine nucleotide-disulphide oxidoreductase	R	KOG1336	Monodehydroascorbate/ferredoxin reductase
FvH4_6g53800.1	transporter I family member 11, chloroplastic OS=Arabidopsis thaliana GN=ABCI11 PE=2 SV=1	ABCI11	8.96	2	2	2	1076.24		1404.34	1350.46		978.522	0.895084		1.16796	1.12315		0.813814	1.30486		0.724584		0.696784	nucleus					GO:0005622 intracellular anatomical structure; GO:0005737 cytoplasm; GO:0009507 chloroplast; GO:0009526 plastid envelope; GO:0009536 plastid; GO:0009941 chloroplast envelope; GO:0016020 membrane; GO:0031967 organelle envelope; GO:0031975 envelope; GO:0043226 organelle; GO:0043227 membrane-bounded organelle; GO:0043229 intracellular organelle; GO:0043231 intracellular membrane-bounded organelle;	GO:0005215 transporter activity;	PF00005	PF00005 ABC transporter	Q	KOG0055	Multidrug/pheromone exporter, ABC superfamily
FvH4_6g53700.1	NUCLEAR FUSION DEFECTIVE 4 OS=Arabidopsis thaliana GN=NFD4 PE=3 SV=1	NFD4	5.75	3	3	3	1496.49		2720.88	1438.23	1667.46	3703.21	0.678602		1.23382	0.652183	0.756131	1.67927	1.81817		2.57484	2.22087	1.36103	chloroplast
FvH4_6g52780.1	mitochondrial OS=Arabidopsis thaliana GN=PHB3 PE=1 SV=1	PHB3	40.07	11	11	11	12004.6	6135.09	10151.6	10388.7	6974.23	15348.4	1.18073	0.603426	0.998475	1.0218	0.68596	1.50961	0.845643	1.65468	1.47741	2.20073	1.51192	chloroplast	K17080	PHB1; prohibitin 1		GO:0000302 response to reactive oxygen species; GO:0006950 response to stress; GO:0006970 response to osmotic stress; GO:0006979 response to oxidative stress; GO:0006996 organelle organization; GO:0007005 mitochondrion organization; GO:0007275 multicellular organism development; GO:0009628 response to abiotic stimulus; GO:0009651 response to salt stress; GO:0009719 response to endogenous stimulus; GO:0009723 response to ethylene; GO:0009725 response to hormone; GO:0009733 response to auxin; GO:0009791 post-embryonic development; GO:0009987 cellular process; GO:0010033 response to organic substance; GO:0010035 response to inorganic substance; GO:0016043 cellular component organization; GO:0022622 root system development; GO:0032501 multicellular organismal process; GO:0032502 developmental process; GO:0042221 response to chemical; GO:0048364 root development; GO:0048519 negative regulation of biological process; GO:0048523 negative regulation of cellular process; GO:0048527 lateral root development; GO:0048528 post-embryonic root development; GO:0048731 system development; GO:0048856 anatomical structure development; GO:0050789 regulation of biological process; GO:0050794 regulation of cellular process; GO:0050896 response to stimulus; GO:0051301 cell division; GO:0051302 regulation of cell division; GO:0051782 negative regulation of cell division; GO:0065007 biological regulation; GO:0071731 response to nitric oxide; GO:0071840 cellular component organization or biogenesis; GO:0090696 post-embryonic plant organ development; GO:0097366 response to bronchodilator; GO:0099402 plant organ development; GO:1901698 response to nitrogen compound; GO:1901700 response to oxygen-containing compound;	GO:0005618 cell wall; GO:0005622 intracellular anatomical structure; GO:0005634 nucleus; GO:0005730 nucleolus; GO:0005737 cytoplasm; GO:0005739 mitochondrion; GO:0005740 mitochondrial envelope; GO:0005743 mitochondrial inner membrane; GO:0005746 mitochondrial respirasome; GO:0005747 mitochondrial respiratory chain complex I; GO:0005773 vacuole; GO:0005774 vacuolar membrane; GO:0005886 plasma membrane; GO:0009505 plant-type cell wall; GO:0009507 chloroplast; GO:0009536 plastid; GO:0016020 membrane; GO:0019866 organelle inner membrane; GO:0030312 external encapsulating structure; GO:0030964 NADH dehydrogenase complex; GO:0031090 organelle membrane; GO:0031966 mitochondrial membrane; GO:0031967 organelle envelope; GO:0031974 membrane-enclosed lumen; GO:0031975 envelope; GO:0031981 nuclear lumen; GO:0032991 protein-containing complex; GO:0043226 organelle; GO:0043227 membrane-bounded organelle; GO:0043228 non-membrane-bounded organelle; GO:0043229 intracellular organelle; GO:0043231 intracellular membrane-bounded organelle; GO:0043232 intracellular non-membrane-bounded organelle; GO:0043233 organelle lumen; GO:0045271 respiratory chain complex I; GO:0070013 intracellular organelle lumen; GO:0070469 respirasome; GO:0071944 cell periphery; GO:0098588 bounding membrane of organelle; GO:0098796 membrane protein complex; GO:0098798 mitochondrial protein-containing complex; GO:0098800 inner mitochondrial membrane protein complex; GO:0098803 respiratory chain complex; GO:1902494 catalytic complex; GO:1990204 oxidoreductase complex;				O	KOG3083	Prohibitin
FvH4_6g49840.1	transport protein SEC13 homolog B OS=Arabidopsis thaliana GN=SEC13B PE=1 SV=1	SEC13B	22.19	5	5	5	4637.09	3363.56	7236.86	5461.51	1756.37	5328.09	1.00141	0.72638	1.56284	1.17944	0.379298	1.15063	1.56065	2.15155	0.975571	3.03358	0.736243	chloroplast	K14004	SEC13; protein transport protein SEC13	map03013 Nucleocytoplasmic transport; map04141 Protein processing in endoplasmic reticulum	GO:0006810 transport; GO:0006888 endoplasmic reticulum to Golgi vesicle-mediated transport; GO:0016192 vesicle-mediated transport; GO:0046907 intracellular transport; GO:0048193 Golgi vesicle transport; GO:0051179 localization; GO:0051234 establishment of localization; GO:0051641 cellular localization; GO:0051649 establishment of localization in cell;	GO:0000323 lytic vacuole; GO:0005622 intracellular anatomical structure; GO:0005634 nucleus; GO:0005635 nuclear envelope; GO:0005643 nuclear pore; GO:0005730 nucleolus; GO:0005737 cytoplasm; GO:0005764 lysosome; GO:0005765 lysosomal membrane; GO:0005773 vacuole; GO:0005774 vacuolar membrane; GO:0005829 cytosol; GO:0012505 endomembrane system; GO:0016020 membrane; GO:0031080 nuclear pore outer ring; GO:0031090 organelle membrane; GO:0031967 organelle envelope; GO:0031974 membrane-enclosed lumen; GO:0031975 envelope; GO:0031981 nuclear lumen; GO:0032991 protein-containing complex; GO:0043226 organelle; GO:0043227 membrane-bounded organelle; GO:0043228 non-membrane-bounded organelle; GO:0043229 intracellular organelle; GO:0043231 intracellular membrane-bounded organelle; GO:0043232 intracellular non-membrane-bounded organelle; GO:0043233 organelle lumen; GO:0070013 intracellular organelle lumen; GO:0098588 bounding membrane of organelle; GO:0098852 lytic vacuole membrane;				U	KOG1332	Vesicle coat complex COPII, subunit SEC13
FvH4_6g49910.1	2 OS=Arabidopsis thaliana GN=GMII PE=1 SV=1	GMII	2.59	3	3	3	816.915		3758.48	590.994	1817.95	3560.34	0.387359		1.78217	0.280233	0.862022	1.68822	4.60082		6.02433	1.95844	0.947282	chloroplast	K01231	MAN2; alpha-mannosidase II [EC:3.2.1.114]	map00510 N-Glycan biosynthesis; map00513 Various types of N-glycan biosynthesis; map01100 Metabolic pathways	GO:0005975 carbohydrate metabolic process; GO:0005996 monosaccharide metabolic process; GO:0006013 mannose metabolic process; GO:0006486 protein glycosylation; GO:0006487 protein N-linked glycosylation; GO:0006491 N-glycan processing; GO:0006517 protein deglycosylation; GO:0006807 nitrogen compound metabolic process; GO:0006950 response to stress; GO:0006970 response to osmotic stress; GO:0006972 hyperosmotic response; GO:0008152 metabolic process; GO:0009058 biosynthetic process; GO:0009059 macromolecule biosynthetic process; GO:0009100 glycoprotein metabolic process; GO:0009101 glycoprotein biosynthetic process; GO:0009628 response to abiotic stimulus; GO:0009651 response to salt stress; GO:0009987 cellular process; GO:0019318 hexose metabolic process; GO:0019538 protein metabolic process; GO:0036211 protein modification process; GO:0042538 hyperosmotic salinity response; GO:0043170 macromolecule metabolic process; GO:0043412 macromolecule modification; GO:0043413 macromolecule glycosylation; GO:0044237 cellular metabolic process; GO:0044238 primary metabolic process; GO:0044249 cellular biosynthetic process; GO:0044281 small molecule metabolic process; GO:0050896 response to stimulus; GO:0070085 glycosylation; GO:0071704 organic substance metabolic process; GO:1901135 carbohydrate derivative metabolic process; GO:1901137 carbohydrate derivative biosynthetic process; GO:1901564 organonitrogen compound metabolic process; GO:1901566 organonitrogen compound biosynthetic process; GO:1901576 organic substance biosynthetic process;	GO:0000139 Golgi membrane; GO:0005622 intracellular anatomical structure; GO:0005737 cytoplasm; GO:0005768 endosome; GO:0005794 Golgi apparatus; GO:0005802 trans-Golgi network; GO:0012505 endomembrane system; GO:0016020 membrane; GO:0031090 organelle membrane; GO:0031410 cytoplasmic vesicle; GO:0031982 vesicle; GO:0031984 organelle subcompartment; GO:0043226 organelle; GO:0043227 membrane-bounded organelle; GO:0043229 intracellular organelle; GO:0043231 intracellular membrane-bounded organelle; GO:0097708 intracellular vesicle; GO:0098588 bounding membrane of organelle; GO:0098791 Golgi apparatus subcompartment;	GO:0003824 catalytic activity; GO:0004553 hydrolase activity, hydrolyzing O-glycosyl compounds; GO:0004559 alpha-mannosidase activity; GO:0004572 mannosyl-oligosaccharide 1,3-1,6-alpha-mannosidase activity; GO:0015923 mannosidase activity; GO:0015924 mannosyl-oligosaccharide mannosidase activity; GO:0016787 hydrolase activity; GO:0016798 hydrolase activity, acting on glycosyl bonds;	PF01074; PF09261; PF07748	PF01074 Glycosyl hydrolases family 38 N-terminal domain; PF09261 Alpha mannosidase middle domain; PF07748 Glycosyl hydrolases family 38 C-terminal domain	G	KOG1959	Glycosyl hydrolase, family 38 - alpha-mannosidase
FvH4_6g50160.1	carboxylesterase 101 OS=Arabidopsis thaliana GN=SAG101 PE=1 SV=1	SAG101	3.86	2	2	1	1108.26	2889.91	3307.61	1031.63	3603.16	1160.85	0.507545	1.32348	1.51477	0.472451	1.65012	0.531629	2.98451	1.14454	1.12526	0.322176	0.350963	nucleus							PF18117	PF18117 Enhanced disease susceptibility 1 protein EP domain
FvH4_6g50150.1	63 OS=Arabidopsis thaliana GN=PER63 PE=2 SV=1	PER63	12.38	4	4	4	1164.69	2593.44	3394.72	1674.13	6351.05	9340.21	0.285018	0.634656	0.830742	0.409686	1.5542	2.2857	2.9147	1.30896	5.57914	1.47066	2.75139	chloroplast	K00430	E1.11.1.7; peroxidase [EC:1.11.1.7]	map00940 Phenylpropanoid biosynthesis; map01100 Metabolic pathways; map01110 Biosynthesis of secondary metabolites		GO:0005618 cell wall; GO:0005622 intracellular anatomical structure; GO:0005737 cytoplasm; GO:0005829 cytosol; GO:0009505 plant-type cell wall; GO:0030312 external encapsulating structure; GO:0071944 cell periphery;		PF00141	PF00141 Peroxidase
FvH4_6g52070.1	kDa ribonucleoprotein, chloroplastic OS=Nicotiana sylvestris PE=1 SV=1	--	31.63	9	9	9	162798	34242.7	35290.5	159838	29902	21316.5	2.20301	0.463378	0.477557	2.16296	0.404639	0.288459	0.216775	1.0306	0.133363	0.712879	0.604029	chloroplast							PF00076	PF00076 RNA recognition motif. (a.k.a. RRM, RBD, or RNP domain)	R	KOG0118	FOG: RRM domain
FvH4_6g51890.1	esterase/lipase At5g14450 OS=Arabidopsis thaliana GN=At5g14450 PE=2 SV=1	At5g14450	21.24	8	8	8	3123.74	5884.46	7332.79	5220.37	13608.4	16260.1	0.364427	0.686503	0.855471	0.609028	1.58761	1.89696	2.34744	1.24613	3.11474	1.19486	2.21745	extracellular					GO:0005618 cell wall; GO:0005911 cell-cell junction; GO:0009505 plant-type cell wall; GO:0009506 plasmodesma; GO:0030054 cell junction; GO:0030312 external encapsulating structure; GO:0055044 symplast; GO:0071944 cell periphery;
FvH4_6g52980.1	N-methyltransferase setd3 OS=Xenopus tropicalis GN=setd3 PE=2 SV=1	setd3	15.46	7	7	7	2016.53	6839.12	7840.83	1545.82	9109.37	5235.69	0.371284	1.25922	1.44366	0.284617	1.67722	0.963998	3.88828	1.14647	3.387	0.574759	0.667747	chloroplast							PF09273	PF09273 Rubisco LSMT substrate-binding	R	KOG1337	N-methyltransferase
FvH4_6g52970.1	c1-1, heme protein, mitochondrial OS=Solanum tuberosum GN=CYCL PE=2 SV=1	CYCL	21.59	6	6	6	23734.5	6964.16	20832.8	22736.9	11848.2	24120.4	1.29183	0.379047	1.13389	1.23753	0.644876	1.31283	0.877743	2.99143	1.06085	2.03579	1.15781	chloroplast	K00413	CYC1, CYT1, petC; ubiquinol-cytochrome c reductase cytochrome c1 subunit	map00190 Oxidative phosphorylation; map01100 Metabolic pathways		GO:0005622 intracellular anatomical structure; GO:0005737 cytoplasm; GO:0005739 mitochondrion; GO:0005740 mitochondrial envelope; GO:0005743 mitochondrial inner membrane; GO:0016020 membrane; GO:0019866 organelle inner membrane; GO:0031090 organelle membrane; GO:0031966 mitochondrial membrane; GO:0031967 organelle envelope; GO:0031975 envelope; GO:0043226 organelle; GO:0043227 membrane-bounded organelle; GO:0043229 intracellular organelle; GO:0043231 intracellular membrane-bounded organelle;				C	KOG3052	Cytochrome c1
FvH4_6g53220.1	kinase-like protein 1, chloroplastic OS=Arabidopsis thaliana GN=UKL1 PE=1 SV=1	UKL1	8.56	4	4	4	465.657	4552.64	10289.9	1680.9	4949.92	4771.33	0.104601	1.02267	2.31144	0.377584	1.11191	1.07179	22.0976	2.26021	2.83856	0.963921	0.463691	cytoplasm	K00876	udk, UCK; uridine kinase [EC:2.7.1.48]	map00240 Pyrimidine metabolism; map01100 Metabolic pathways	GO:0000003 reproduction; GO:0001704 formation of primary germ layer; GO:0001706 endoderm formation; GO:0003006 developmental process involved in reproduction; GO:0006810 transport; GO:0006833 water transport; GO:0006950 response to stress; GO:0007275 multicellular organism development; GO:0007369 gastrulation; GO:0007389 pattern specification process; GO:0007492 endoderm development; GO:0008104 protein localization; GO:0009611 response to wounding; GO:0009653 anatomical structure morphogenesis; GO:0009790 embryo development; GO:0009791 post-embryonic development; GO:0009793 embryo development ending in seed dormancy; GO:0009798 axis specification; GO:0009888 tissue development; GO:0009987 cellular process; GO:0010154 fruit development; GO:0010453 regulation of cell fate commitment; GO:0010470 regulation of gastrulation; GO:0022414 reproductive process; GO:0022603 regulation of anatomical structure morphogenesis; GO:0030154 cell differentiation; GO:0032501 multicellular organismal process; GO:0032502 developmental process; GO:0033036 macromolecule localization; GO:0035987 endodermal cell differentiation; GO:0042044 fluid transport; GO:0042592 homeostatic process; GO:0042659 regulation of cell fate specification; GO:0045184 establishment of protein localization; GO:0045595 regulation of cell differentiation; GO:0045995 regulation of embryonic development; GO:0048316 seed development; GO:0048598 embryonic morphogenesis; GO:0048608 reproductive structure development; GO:0048646 anatomical structure formation involved in morphogenesis; GO:0048731 system development; GO:0048856 anatomical structure development; GO:0048869 cellular developmental process; GO:0048878 chemical homeostasis; GO:0050789 regulation of biological process; GO:0050793 regulation of developmental process; GO:0050794 regulation of cellular process; GO:0050801 monoatomic ion homeostasis; GO:0050896 response to stimulus; GO:0051179 localization; GO:0051234 establishment of localization; GO:0051239 regulation of multicellular organismal process; GO:0051302 regulation of cell division; GO:0055075 potassium ion homeostasis; GO:0055080 monoatomic cation homeostasis; GO:0061458 reproductive system development; GO:0065001 specification of axis polarity; GO:0065007 biological regulation; GO:0065008 regulation of biological quality; GO:0090558 plant epidermis development; GO:0090708 specification of plant organ axis polarity; GO:0098771 inorganic ion homeostasis; GO:0099402 plant organ development; GO:1903224 regulation of endodermal cell differentiation; GO:1905392 plant organ morphogenesis; GO:1905421 regulation of plant organ morphogenesis; GO:2000026 regulation of multicellular organismal development; GO:2000067 regulation of root morphogenesis; GO:2000280 regulation of root development;	GO:0005618 cell wall; GO:0005886 plasma membrane; GO:0009505 plant-type cell wall; GO:0009531 secondary cell wall; GO:0016020 membrane; GO:0030312 external encapsulating structure; GO:0048226 Casparian strip; GO:0071944 cell periphery;		PF00485; PF14681	PF00485 Phosphoribulokinase / Uridine kinase family; PF14681 Uracil phosphoribosyltransferase	TZ	KOG4203	Armadillo/beta-Catenin/plakoglobin
FvH4_6g49360.1	membrane ATPase 2 (Fragment) OS=Solanum lycopersicum GN=LHA2 PE=3 SV=1	LHA2	9.23	9	4	4	1019.07		2326.17	886.333		2672.35	0.59043		1.34774	0.513524		1.54831	2.28264		3.01506		1.14882	plasma membrane	K01535	PMA1, PMA2; H+-transporting ATPase [EC:7.1.2.1]	map00190 Oxidative phosphorylation; map01100 Metabolic pathways				PF00690; PF00702	PF00690 Cation transporter/ATPase, N-terminus; PF00702 haloacid dehalogenase-like hydrolase	P	KOG0205	Plasma membrane H+-transporting ATPase
FvH4_6g53560.1	reductase small chain OS=Nicotiana tabacum PE=2 SV=1	--	6.03	3	3	3	1340.66	1662.31	1992.5	1655.49			0.806296	0.999741	1.19832	0.99564			1.48621	1.19863				chloroplast	K10808	RRM2; ribonucleoside-diphosphate reductase subunit M2 [EC:1.17.4.1]	map00230 Purine metabolism; map00240 Pyrimidine metabolism; map00480 Glutathione metabolism; map01100 Metabolic pathways	GO:0006139 nucleobase-containing compound metabolic process; GO:0006259 DNA metabolic process; GO:0006260 DNA replication; GO:0006281 DNA repair; GO:0006725 cellular aromatic compound metabolic process; GO:0006807 nitrogen compound metabolic process; GO:0006950 response to stress; GO:0006974 DNA damage response; GO:0007275 multicellular organism development; GO:0008152 metabolic process; GO:0008219 cell death; GO:0009058 biosynthetic process; GO:0009059 macromolecule biosynthetic process; GO:0009987 cellular process; GO:0012501 programmed cell death; GO:0032501 multicellular organismal process; GO:0032502 developmental process; GO:0033554 cellular response to stress; GO:0034641 cellular nitrogen compound metabolic process; GO:0043170 macromolecule metabolic process; GO:0044237 cellular metabolic process; GO:0044238 primary metabolic process; GO:0044249 cellular biosynthetic process; GO:0046483 heterocycle metabolic process; GO:0048856 anatomical structure development; GO:0050789 regulation of biological process; GO:0050794 regulation of cellular process; GO:0050896 response to stimulus; GO:0051716 cellular response to stimulus; GO:0051726 regulation of cell cycle; GO:0065007 biological regulation; GO:0071704 organic substance metabolic process; GO:0090304 nucleic acid metabolic process; GO:1901360 organic cyclic compound metabolic process; GO:1901576 organic substance biosynthetic process;			PF00268	PF00268 Ribonucleotide reductase, small chain	F	KOG1567	Ribonucleotide reductase, beta subunit
FvH4_6g53930.1	470137580 XP_004304541.1 PREDICTED: uncharacterized protein LOC101296410 Fragaria vesca subsp. vesca	--	5.75	1	1	1	1907.02	3719.83	4261.73	687.945	4150.13	3228.54	0.63726	1.24304	1.42412	0.229887	1.38683	1.07887	2.23476	1.14568	4.69302	0.777937	0.757566	chloroplast
FvH4_6g54160.1	chain base biosynthesis protein 2a OS=Oryza sativa subsp. japonica GN=Os11g0516000 PE=2 SV=1	Os11g0516000	7.57	4	4	4	2299.73		2741.5	2439.72	2504.34		0.921247		1.09822	0.977326	1.00321		1.1921					chloroplast	K00654	SPT; serine palmitoyltransferase [EC:2.3.1.50]	map00600 Sphingolipid metabolism; map01100 Metabolic pathways	GO:0006066 alcohol metabolic process; GO:0006629 lipid metabolic process; GO:0006643 membrane lipid metabolic process; GO:0006644 phospholipid metabolic process; GO:0006665 sphingolipid metabolic process; GO:0006667 sphinganine metabolic process; GO:0006670 sphingosine metabolic process; GO:0006672 ceramide metabolic process; GO:0006684 sphingomyelin metabolic process; GO:0006686 sphingomyelin biosynthetic process; GO:0006793 phosphorus metabolic process; GO:0006796 phosphate-containing compound metabolic process; GO:0006807 nitrogen compound metabolic process; GO:0008152 metabolic process; GO:0008610 lipid biosynthetic process; GO:0008654 phospholipid biosynthetic process; GO:0009058 biosynthetic process; GO:0009893 positive regulation of metabolic process; GO:0009894 regulation of catabolic process; GO:0009896 positive regulation of catabolic process; GO:0009987 cellular process; GO:0010506 regulation of autophagy; GO:0010508 positive regulation of autophagy; GO:0016239 positive regulation of macroautophagy; GO:0016241 regulation of macroautophagy; GO:0019222 regulation of metabolic process; GO:0019637 organophosphate metabolic process; GO:0019751 polyol metabolic process; GO:0030148 sphingolipid biosynthetic process; GO:0031323 regulation of cellular metabolic process; GO:0031325 positive regulation of cellular metabolic process; GO:0031329 regulation of cellular catabolic process; GO:0031331 positive regulation of cellular catabolic process; GO:0034311 diol metabolic process; GO:0034312 diol biosynthetic process; GO:0034641 cellular nitrogen compound metabolic process; GO:0043603 amide metabolic process; GO:0043604 amide biosynthetic process; GO:0044237 cellular metabolic process; GO:0044238 primary metabolic process; GO:0044249 cellular biosynthetic process; GO:0044255 cellular lipid metabolic process; GO:0044271 cellular nitrogen compound biosynthetic process; GO:0044281 small molecule metabolic process; GO:0044283 small molecule biosynthetic process; GO:0046165 alcohol biosynthetic process; GO:0046173 polyol biosynthetic process; GO:0046467 membrane lipid biosynthetic process; GO:0046511 sphinganine biosynthetic process; GO:0046512 sphingosine biosynthetic process; GO:0046513 ceramide biosynthetic process; GO:0046519 sphingoid metabolic process; GO:0046520 sphingoid biosynthetic process; GO:0048518 positive regulation of biological process; GO:0048522 positive regulation of cellular process; GO:0050789 regulation of biological process; GO:0050794 regulation of cellular process; GO:0065007 biological regulation; GO:0071704 organic substance metabolic process; GO:0090407 organophosphate biosynthetic process; GO:0097164 ammonium ion metabolic process; GO:1901564 organonitrogen compound metabolic process; GO:1901566 organonitrogen compound biosynthetic process; GO:1901576 organic substance biosynthetic process; GO:1901615 organic hydroxy compound metabolic process; GO:1901617 organic hydroxy compound biosynthetic process; GO:1904502 regulation of lipophagy; GO:1904504 positive regulation of lipophagy;	GO:0002178 palmitoyltransferase complex; GO:0005622 intracellular anatomical structure; GO:0005737 cytoplasm; GO:0005783 endoplasmic reticulum; GO:0005789 endoplasmic reticulum membrane; GO:0012505 endomembrane system; GO:0016020 membrane; GO:0017059 serine C-palmitoyltransferase complex; GO:0031211 endoplasmic reticulum palmitoyltransferase complex; GO:0031984 organelle subcompartment; GO:0032991 protein-containing complex; GO:0042175 nuclear outer membrane-endoplasmic reticulum membrane network; GO:0043226 organelle; GO:0043227 membrane-bounded organelle; GO:0043229 intracellular organelle; GO:0043231 intracellular membrane-bounded organelle; GO:0098796 membrane protein complex; GO:0098827 endoplasmic reticulum subcompartment; GO:1902494 catalytic complex; GO:1905961 protein-cysteine S-palmitoyltransferase complex; GO:1990234 transferase complex;	GO:0003824 catalytic activity; GO:0004758 serine C-palmitoyltransferase activity; GO:0016408 C-acyltransferase activity; GO:0016409 palmitoyltransferase activity; GO:0016454 C-palmitoyltransferase activity; GO:0016740 transferase activity; GO:0016746 acyltransferase activity; GO:0016747 acyltransferase activity, transferring groups other than amino-acyl groups;	PF00155	PF00155 Aminotransferase class I and II	O	KOG1357	Serine palmitoyltransferase
FvH4_6g52760.1	dehydrogenase, cytosolic OS=Antirrhinum majus GN=GAPC PE=2 SV=1	GAPC	3.33	3	1	1	30992.7	5034.77	5239.62	23758.3	4642.89	3678.63	2.5353	0.411859	0.428617	1.9435	0.379803	0.300923	0.16906	1.04069	0.154836	0.792315	0.70208	plasma membrane	K00134	GAPDH, gapA; glyceraldehyde 3-phosphate dehydrogenase (phosphorylating) [EC:1.2.1.12]	map00010 Glycolysis / Gluconeogenesis; map00710 Carbon fixation in photosynthetic organisms; map01100 Metabolic pathways; map01110 Biosynthesis of secondary metabolites; map01200 Carbon metabolism; map01230 Biosynthesis of amino acids				PF02800; PF00044	PF02800 Glyceraldehyde 3-phosphate dehydrogenase, C-terminal domain; PF00044 Glyceraldehyde 3-phosphate dehydrogenase, NAD binding domain	G	KOG0657	Glyceraldehyde 3-phosphate dehydrogenase
FvH4_6g54440.1	OS=Arabidopsis thaliana GN=SYP22 PE=1 SV=1	SYP22	9.33	2	2	2	1065.51	750.167	3335.35	471.146	2492.71	3774.82	0.537697	0.378563	1.68315	0.237758	1.25792	1.90492	3.13029	4.44614	8.012	1.51434	1.13176	cytoplasm	K08488	STX7; syntaxin 7	map04130 SNARE interactions in vesicular transport; map04145 Phagosome				PF14523	PF14523 Syntaxin-like protein	U	KOG0811	SNARE protein PEP12/VAM3/Syntaxin 7/Syntaxin 17
FvH4_6g54190.1	phosphate carrier protein 3, mitochondrial OS=Arabidopsis thaliana GN=MPT3 PE=1 SV=1	MPT3	28.23	11	11	11	19674	20784.7	45721.7	26621.6	31053.2	72272.2	0.546178	0.577012	1.2693	0.739053	0.86208	2.00638	2.32397	2.19978	2.7148	2.32737	1.5807	chloroplast	K15102	SLC25A3, PHC, PIC; solute carrier family 25 (mitochondrial phosphate transporter), member 3		GO:0006810 transport; GO:0006811 monoatomic ion transport; GO:0006817 phosphate ion transport; GO:0006820 monoatomic anion transport; GO:0006839 mitochondrial transport; GO:0006950 response to stress; GO:0006970 response to osmotic stress; GO:0009628 response to abiotic stimulus; GO:0009651 response to salt stress; GO:0015698 inorganic anion transport; GO:0034220 monoatomic ion transmembrane transport; GO:0035435 phosphate ion transmembrane transport; GO:0050896 response to stimulus; GO:0051179 localization; GO:0051234 establishment of localization; GO:0055085 transmembrane transport; GO:0098656 monoatomic anion transmembrane transport; GO:0098660 inorganic ion transmembrane transport; GO:0098661 inorganic anion transmembrane transport;	GO:0005618 cell wall; GO:0005622 intracellular anatomical structure; GO:0005737 cytoplasm; GO:0005739 mitochondrion; GO:0005740 mitochondrial envelope; GO:0005743 mitochondrial inner membrane; GO:0005773 vacuole; GO:0005774 vacuolar membrane; GO:0009507 chloroplast; GO:0009536 plastid; GO:0016020 membrane; GO:0019866 organelle inner membrane; GO:0030312 external encapsulating structure; GO:0031090 organelle membrane; GO:0031966 mitochondrial membrane; GO:0031967 organelle envelope; GO:0031975 envelope; GO:0043226 organelle; GO:0043227 membrane-bounded organelle; GO:0043229 intracellular organelle; GO:0043231 intracellular membrane-bounded organelle; GO:0071944 cell periphery; GO:0098588 bounding membrane of organelle;	GO:0005215 transporter activity; GO:0008509 monoatomic anion transmembrane transporter activity; GO:0015075 monoatomic ion transmembrane transporter activity; GO:0015103 inorganic anion transmembrane transporter activity; GO:0015114 phosphate ion transmembrane transporter activity; GO:0015318 inorganic molecular entity transmembrane transporter activity; GO:0022857 transmembrane transporter activity;			C	KOG0767	Mitochondrial phosphate carrier protein
FvH4_2g00100.1	470107904 XP_004290278.1 PREDICTED: uncharacterized protein LOC101291295 Fragaria vesca subsp. vesca	--	40.99	6	6	6	119308		2865.21	115097	1791.18	5128.98	2.44293		0.0586675	2.35671	0.0366759	0.10502	0.0240152		0.0445622	2.86346	1.79009	chloroplast	K06995	K06995; uncharacterized protein					PF05899	PF05899 EutQ-like cupin domain
FvH4_2g00340.1	sucrose-phosphate synthase 4 OS=Arabidopsis thaliana GN=SPS4 PE=1 SV=1	SPS4	7.99	8	8	8	2781.26	10264.6	13930.3	1922.91	14709.6	9583.4	0.313723	1.15783	1.57132	0.216902	1.65922	1.081	5.00863	1.35712	4.9838	0.651506	0.687954	cytoplasm	K00696	E2.4.1.14; sucrose-phosphate synthase [EC:2.4.1.14]	map00500 Starch and sucrose metabolism; map01100 Metabolic pathways; map01110 Biosynthesis of secondary metabolites		GO:0005886 plasma membrane; GO:0016020 membrane; GO:0071944 cell periphery;	GO:0003824 catalytic activity; GO:0008194 UDP-glycosyltransferase activity; GO:0016740 transferase activity; GO:0016757 glycosyltransferase activity; GO:0016758 hexosyltransferase activity; GO:0035251 UDP-glucosyltransferase activity; GO:0046524 sucrose-phosphate synthase activity; GO:0046527 glucosyltransferase activity;	PF13579	PF13579 Glycosyl transferase 4-like domain	M	KOG0853	Glycosyltransferase
FvH4_2g00800.1	aspartokinase/homoserine dehydrogenase 2, chloroplastic OS=Arabidopsis thaliana GN=AKHSDH2 PE=1 SV=1	AKHSDH2	26.94	26	26	26	18331.1	8103.13	9131.85	22276.8	6751.05	6991.62	1.53644	0.67917	0.765393	1.86715	0.565845	0.586008	0.498162	1.12695	0.313852	1.03563	0.76563	chloroplast	K12524	thrA; bifunctional aspartokinase / homoserine dehydrogenase 1 [EC:2.7.2.4 1.1.1.3]	map00260 Glycine, serine and threonine metabolism; map00261 Monobactam biosynthesis; map00270 Cysteine and methionine metabolism; map00300 Lysine biosynthesis; map01100 Metabolic pathways; map01110 Biosynthesis of secondary metabolites; map01230 Biosynthesis of amino acids	GO:0006082 organic acid metabolic process; GO:0006520 amino acid metabolic process; GO:0006793 phosphorus metabolic process; GO:0006796 phosphate-containing compound metabolic process; GO:0006807 nitrogen compound metabolic process; GO:0008152 metabolic process; GO:0008652 amino acid biosynthetic process; GO:0009058 biosynthetic process; GO:0009069 serine family amino acid metabolic process; GO:0009070 serine family amino acid biosynthetic process; GO:0009090 homoserine biosynthetic process; GO:0009092 homoserine metabolic process; GO:0009987 cellular process; GO:0016053 organic acid biosynthetic process; GO:0016310 phosphorylation; GO:0019752 carboxylic acid metabolic process; GO:0043436 oxoacid metabolic process; GO:0044237 cellular metabolic process; GO:0044238 primary metabolic process; GO:0044249 cellular biosynthetic process; GO:0044281 small molecule metabolic process; GO:0044283 small molecule biosynthetic process; GO:0046394 carboxylic acid biosynthetic process; GO:0071704 organic substance metabolic process; GO:1901564 organonitrogen compound metabolic process; GO:1901566 organonitrogen compound biosynthetic process; GO:1901576 organic substance biosynthetic process; GO:1901605 alpha-amino acid metabolic process; GO:1901607 alpha-amino acid biosynthetic process;	GO:0005622 intracellular anatomical structure; GO:0005737 cytoplasm; GO:0009507 chloroplast; GO:0009532 plastid stroma; GO:0009536 plastid; GO:0009570 chloroplast stroma; GO:0043226 organelle; GO:0043227 membrane-bounded organelle; GO:0043229 intracellular organelle; GO:0043231 intracellular membrane-bounded organelle;	GO:0003824 catalytic activity; GO:0004072 aspartate kinase activity; GO:0004412 homoserine dehydrogenase activity; GO:0016301 kinase activity; GO:0016491 oxidoreductase activity; GO:0016614 oxidoreductase activity, acting on CH-OH group of donors; GO:0016616 oxidoreductase activity, acting on the CH-OH group of donors, NAD or NADP as acceptor; GO:0016740 transferase activity; GO:0016772 transferase activity, transferring phosphorus-containing groups; GO:0016774 phosphotransferase activity, carboxyl group as acceptor; GO:0019202 amino acid kinase activity;	PF01842; PF13840; PF03447; PF00742	PF01842 ACT domain; PF13840 ACT domain ; PF03447 Homoserine dehydrogenase, NAD binding domain; PF00742 Homoserine dehydrogenase
FvH4_2g01180.1	repeat-containing protein MSI3 OS=Arabidopsis thaliana GN=MSI3 PE=1 SV=2	MSI3	14.07	5	5	5	4348.8	2685.82	4641.58	5110.16	1726.64		1.17453	0.725388	1.2536	1.38015	0.466332		1.06732	1.72818				cytoplasm	K10752	RBBP4, HAT2, CAF1, MIS16; histone-binding protein RBBP4			GO:0000151 ubiquitin ligase complex; GO:0005622 intracellular anatomical structure; GO:0005737 cytoplasm; GO:0005829 cytosol; GO:0031461 cullin-RING ubiquitin ligase complex; GO:0032991 protein-containing complex; GO:0080008 Cul4-RING E3 ubiquitin ligase complex; GO:1902494 catalytic complex; GO:1990234 transferase complex;				B	KOG0264	Nucleosome remodeling factor, subunit CAF1/NURF55/MSI1
FvH4_2g01480.1	NUCLEAR FUSION DEFECTIVE 4 OS=Arabidopsis thaliana GN=NFD4 PE=3 SV=1	NFD4	2.38	1	1	1	1080.51		4604.5	1400.42	2640.43	6260.98	0.337937		1.44009	0.437991	0.825814	1.95817	4.26141		4.47079	2.3712	1.35975	plasma membrane
FvH4_2g01410.1	protease SBT1.6 OS=Arabidopsis thaliana GN=SBT1.6 PE=2 SV=1	SBT1.6	3.9	3	3	3	426.614	2080.96	2935.87	758.195	1904.4	4937.88	0.196236	0.957209	1.35045	0.348758	0.875994	2.27135	6.88179	1.41082	6.51268	2.59288	1.68191	extracellular							PF05922; PF00082; PF17766	PF05922 Peptidase inhibitor I9; PF00082 Subtilase family; PF17766 Fibronectin type-III domain
FvH4_2g01580.1	protein 2 OS=Nicotiana sylvestris GN=GRP-2 PE=2 SV=1	GRP-2	7.39	1	1	1	1237.37	7387.63	25520.8	755.06	25550.1	30504.7	0.0816246	0.487334	1.68351	0.0498084	1.68544	2.01228	20.625	3.45453	40.4004	1.19392	1.19529	nucleus							PF00313; PF00098	PF00313 'Cold-shock' DNA-binding domain; PF00098 Zinc knuckle	J	KOG3070	Predicted RNA-binding protein containing PIN domain and invovled in translation or RNA processing
FvH4_2g01720.1	amidase C869.01 OS=Schizosaccharomyces pombe (strain 972 / ATCC 24843) GN=SPAC869.01 PE=3 SV=1	SPAC869.01	8.61	9	9	9	3381.72	6258.84	11728.1	5644.98	10350.6	13093.6	0.402124	0.744246	1.3946	0.671251	1.2308	1.55698	3.46809	1.87385	2.31951	1.26501	1.11643	plasma membrane	K01426	E3.5.1.4, amiE; amidase [EC:3.5.1.4]	map00330 Arginine and proline metabolism; map00360 Phenylalanine metabolism; map00380 Tryptophan metabolism; map01100 Metabolic pathways						J	KOG1211	Amidases
FvH4_2g02150.1	nucleosidase 1 OS=Arabidopsis thaliana GN=MTN1 PE=1 SV=1	MTN1	14.34	3	3	3	11415.9		1918.16	12915.6			1.30469		0.219221	1.47609			0.168025					cytoplasm	K01244	MTN; 5'-methylthioadenosine nucleosidase [EC:3.2.2.16]	map00270 Cysteine and methionine metabolism; map01100 Metabolic pathways	GO:0000003 reproduction; GO:0000096 sulfur amino acid metabolic process; GO:0000097 sulfur amino acid biosynthetic process; GO:0006082 organic acid metabolic process; GO:0006520 amino acid metabolic process; GO:0006555 methionine metabolic process; GO:0006790 sulfur compound metabolic process; GO:0006807 nitrogen compound metabolic process; GO:0008152 metabolic process; GO:0008652 amino acid biosynthetic process; GO:0009058 biosynthetic process; GO:0009066 aspartate family amino acid metabolic process; GO:0009067 aspartate family amino acid biosynthetic process; GO:0009086 methionine biosynthetic process; GO:0009888 tissue development; GO:0009987 cellular process; GO:0010087 phloem or xylem histogenesis; GO:0016053 organic acid biosynthetic process; GO:0019509 L-methionine salvage from methylthioadenosine; GO:0019752 carboxylic acid metabolic process; GO:0032502 developmental process; GO:0043094 cellular metabolic compound salvage; GO:0043102 amino acid salvage; GO:0043436 oxoacid metabolic process; GO:0044237 cellular metabolic process; GO:0044238 primary metabolic process; GO:0044249 cellular biosynthetic process; GO:0044272 sulfur compound biosynthetic process; GO:0044281 small molecule metabolic process; GO:0044283 small molecule biosynthetic process; GO:0046394 carboxylic acid biosynthetic process; GO:0048856 anatomical structure development; GO:0071265 L-methionine biosynthetic process; GO:0071267 L-methionine salvage; GO:0071704 organic substance metabolic process; GO:1901564 organonitrogen compound metabolic process; GO:1901566 organonitrogen compound biosynthetic process; GO:1901576 organic substance biosynthetic process; GO:1901605 alpha-amino acid metabolic process; GO:1901607 alpha-amino acid biosynthetic process;		GO:0003824 catalytic activity; GO:0008477 purine nucleosidase activity; GO:0008930 methylthioadenosine nucleosidase activity; GO:0016787 hydrolase activity; GO:0016798 hydrolase activity, acting on glycosyl bonds; GO:0016799 hydrolase activity, hydrolyzing N-glycosyl compounds;	PF01048	PF01048 Phosphorylase superfamily
FvH4_2g01940.1	cis-trans isomerase 1 OS=Glycine max GN=Cyp1 PE=2 SV=1	Cyp1	32.18	5	5	5	21580.9	26272.7	50797	51956.7	55175.6	38374.2	0.530336	0.645634	1.2483	1.2768	1.3559	0.943021	2.35379	1.93345	0.73858	0.695492	0.755442	chloroplast	K01802	E5.2.1.8; peptidylprolyl isomerase [EC:5.2.1.8]		GO:0000413 protein peptidyl-prolyl isomerization; GO:0006807 nitrogen compound metabolic process; GO:0008152 metabolic process; GO:0009987 cellular process; GO:0018193 peptidyl-amino acid modification; GO:0018208 peptidyl-proline modification; GO:0019538 protein metabolic process; GO:0036211 protein modification process; GO:0043170 macromolecule metabolic process; GO:0043412 macromolecule modification; GO:0044237 cellular metabolic process; GO:0044238 primary metabolic process; GO:0071704 organic substance metabolic process; GO:1901564 organonitrogen compound metabolic process;	GO:0005622 intracellular anatomical structure; GO:0005737 cytoplasm;	GO:0003755 peptidyl-prolyl cis-trans isomerase activity; GO:0003824 catalytic activity; GO:0005488 binding; GO:0016018 cyclosporin A binding; GO:0016853 isomerase activity; GO:0016859 cis-trans isomerase activity; GO:0033218 amide binding; GO:0042277 peptide binding; GO:0140096 catalytic activity, acting on a protein;	PF00160	PF00160 Cyclophilin type peptidyl-prolyl cis-trans isomerase/CLD	O	KOG0865	Cyclophilin type peptidyl-prolyl cis-trans isomerase
FvH4_2g03260.1	74E1 OS=Arabidopsis thaliana GN=UGT74E1 PE=3 SV=1	UGT74E1	5.64	2	2	2	2913.47		1907.32	5619.16	3457.85		0.838541		0.548956	1.61728	0.995222		0.654656					cytoplasm	K13691	SGT1; pathogen-inducible salicylic acid glucosyltransferase [EC:2.4.1.-]		GO:0000302 response to reactive oxygen species; GO:0001101 response to acid chemical; GO:0006082 organic acid metabolic process; GO:0006520 amino acid metabolic process; GO:0006725 cellular aromatic compound metabolic process; GO:0006807 nitrogen compound metabolic process; GO:0006950 response to stress; GO:0006970 response to osmotic stress; GO:0006972 hyperosmotic response; GO:0006979 response to oxidative stress; GO:0007154 cell communication; GO:0007275 multicellular organism development; GO:0008152 metabolic process; GO:0009072 aromatic amino acid metabolic process; GO:0009414 response to water deprivation; GO:0009415 response to water; GO:0009605 response to external stimulus; GO:0009628 response to abiotic stimulus; GO:0009636 response to toxic substance; GO:0009651 response to salt stress; GO:0009653 anatomical structure morphogenesis; GO:0009696 salicylic acid metabolic process; GO:0009719 response to endogenous stimulus; GO:0009725 response to hormone; GO:0009737 response to abscisic acid; GO:0009850 auxin metabolic process; GO:0009987 cellular process; GO:0009991 response to extracellular stimulus; GO:0010016 shoot system morphogenesis; GO:0010029 regulation of seed germination; GO:0010030 positive regulation of seed germination; GO:0010033 response to organic substance; GO:0010035 response to inorganic substance; GO:0010817 regulation of hormone levels; GO:0016999 antibiotic metabolic process; GO:0018874 benzoate metabolic process; GO:0018958 phenol-containing compound metabolic process; GO:0019752 carboxylic acid metabolic process; GO:0031668 cellular response to extracellular stimulus; GO:0032501 multicellular organismal process; GO:0032502 developmental process; GO:0032787 monocarboxylic acid metabolic process; GO:0032870 cellular response to hormone stimulus; GO:0033554 cellular response to stress; GO:0033993 response to lipid; GO:0034599 cellular response to oxidative stress; GO:0034614 cellular response to reactive oxygen species; GO:0034641 cellular nitrogen compound metabolic process; GO:0042221 response to chemical; GO:0042430 indole-containing compound metabolic process; GO:0042445 hormone metabolic process; GO:0042537 benzene-containing compound metabolic process; GO:0042538 hyperosmotic salinity response; GO:0042542 response to hydrogen peroxide; GO:0042631 cellular response to water deprivation; GO:0043436 oxoacid metabolic process; GO:0044237 cellular metabolic process; GO:0044238 primary metabolic process; GO:0044281 small molecule metabolic process; GO:0046482 para-aminobenzoic acid metabolic process; GO:0046483 heterocycle metabolic process; GO:0046677 response to antibiotic; GO:0048367 shoot system development; GO:0048518 positive regulation of biological process; GO:0048580 regulation of post-embryonic development; GO:0048582 positive regulation of post-embryonic development; GO:0048731 system development; GO:0048856 anatomical structure development; GO:0050789 regulation of biological process; GO:0050793 regulation of developmental process; GO:0050896 response to stimulus; GO:0051094 positive regulation of developmental process; GO:0051239 regulation of multicellular organismal process; GO:0051240 positive regulation of multicellular organismal process; GO:0051716 cellular response to stimulus; GO:0065007 biological regulation; GO:0065008 regulation of biological quality; GO:0070301 cellular response to hydrogen peroxide; GO:0070887 cellular response to chemical stimulus; GO:0071214 cellular response to abiotic stimulus; GO:0071215 cellular response to abscisic acid stimulus; GO:0071229 cellular response to acid chemical; GO:0071236 cellular response to antibiotic; GO:0071310 cellular response to organic substance; GO:0071396 cellular response to lipid; GO:0071462 cellular response to water stimulus; GO:0071470 cellular response to osmotic stress; GO:0071472 cellular response to salt stress; GO:0071474 cellular hyperosmotic response; GO:0071475 cellular hyperosmotic salinity response; GO:0071495 cellular response to endogenous stimulus; GO:0071496 cellular response to external stimulus; GO:0071704 organic substance metabolic process; GO:0080024 indolebutyric acid metabolic process; GO:0080167 response to karrikin; GO:0097237 cellular response to toxic substance; GO:0097305 response to alcohol; GO:0097306 cellular response to alcohol; GO:0104004 cellular response to environmental stimulus; GO:1900140 regulation of seedling development; GO:1901360 organic cyclic compound metabolic process; GO:1901564 organonitrogen compound metabolic process; GO:1901615 organic hydroxy compound metabolic process; GO:1901700 response to oxygen-containing compound; GO:1901701 cellular response to oxygen-containing compound; GO:2000026 regulation of multicellular organismal development;	GO:0005622 intracellular anatomical structure; GO:0005737 cytoplasm; GO:0005829 cytosol; GO:0043226 organelle; GO:0043227 membrane-bounded organelle; GO:0043229 intracellular organelle; GO:0043231 intracellular membrane-bounded organelle;	GO:0003824 catalytic activity; GO:0008194 UDP-glycosyltransferase activity; GO:0016740 transferase activity; GO:0016757 glycosyltransferase activity; GO:0016758 hexosyltransferase activity; GO:0035251 UDP-glucosyltransferase activity; GO:0046527 glucosyltransferase activity; GO:0052638 indole-3-butyrate beta-glucosyltransferase activity; GO:0052639 salicylic acid glucosyltransferase (ester-forming) activity; GO:0052640 salicylic acid glucosyltransferase (glucoside-forming) activity; GO:0052641 benzoic acid glucosyltransferase activity; GO:0080002 UDP-glucose:4-aminobenzoate acylglucosyltransferase activity; GO:0080043 quercetin 3-O-glucosyltransferase activity; GO:0080044 quercetin 7-O-glucosyltransferase activity; GO:0090704 nicotinate-O-glucosyltransferase activity;			GC	KOG1192	UDP-glucuronosyl and UDP-glucosyl transferase
FvH4_2g02700.1	aminotransferase, chloroplastic OS=Arabidopsis thaliana GN=DAP PE=1 SV=1	DAP	27.17	11	11	11	29455.4	2106.96	2288.79	34071.3	8838.72	1934.08	2.24578	0.160642	0.174505	2.59771	0.673895	0.147461	0.0777036	1.0863	0.0567657	0.218819	0.845023	chloroplast	K10206	E2.6.1.83; LL-diaminopimelate aminotransferase [EC:2.6.1.83]	map00300 Lysine biosynthesis; map01100 Metabolic pathways; map01110 Biosynthesis of secondary metabolites; map01230 Biosynthesis of amino acids	GO:0001101 response to acid chemical; GO:0002376 immune system process; GO:0006950 response to stress; GO:0006952 defense response; GO:0006955 immune response; GO:0007154 cell communication; GO:0007165 signal transduction; GO:0009605 response to external stimulus; GO:0009607 response to biotic stimulus; GO:0009627 systemic acquired resistance; GO:0009719 response to endogenous stimulus; GO:0009725 response to hormone; GO:0009735 response to cytokinin; GO:0009751 response to salicylic acid; GO:0009862 systemic acquired resistance, salicylic acid mediated signaling pathway; GO:0009863 salicylic acid mediated signaling pathway; GO:0009987 cellular process; GO:0010033 response to organic substance; GO:0014070 response to organic cyclic compound; GO:0023052 signaling; GO:0032870 cellular response to hormone stimulus; GO:0042221 response to chemical; GO:0043207 response to external biotic stimulus; GO:0045087 innate immune response; GO:0046677 response to antibiotic; GO:0050789 regulation of biological process; GO:0050794 regulation of cellular process; GO:0050896 response to stimulus; GO:0051707 response to other organism; GO:0051716 cellular response to stimulus; GO:0065007 biological regulation; GO:0070887 cellular response to chemical stimulus; GO:0071229 cellular response to acid chemical; GO:0071236 cellular response to antibiotic; GO:0071310 cellular response to organic substance; GO:0071407 cellular response to organic cyclic compound; GO:0071446 cellular response to salicylic acid stimulus; GO:0071495 cellular response to endogenous stimulus; GO:0098542 defense response to other organism; GO:1901700 response to oxygen-containing compound; GO:1901701 cellular response to oxygen-containing compound;	GO:0005622 intracellular anatomical structure; GO:0005737 cytoplasm; GO:0009507 chloroplast; GO:0009532 plastid stroma; GO:0009536 plastid; GO:0009570 chloroplast stroma; GO:0043226 organelle; GO:0043227 membrane-bounded organelle; GO:0043229 intracellular organelle; GO:0043231 intracellular membrane-bounded organelle;	GO:0003824 catalytic activity; GO:0005488 binding; GO:0005507 copper ion binding; GO:0008483 transaminase activity; GO:0010285 L,L-diaminopimelate aminotransferase activity; GO:0016740 transferase activity; GO:0016769 transferase activity, transferring nitrogenous groups; GO:0043167 ion binding; GO:0043169 cation binding; GO:0046872 metal ion binding; GO:0046914 transition metal ion binding;	PF00155	PF00155 Aminotransferase class I and II	E	KOG0257	Kynurenine aminotransferase, glutamine transaminase K
FvH4_2g03180.1	74F2 OS=Arabidopsis thaliana GN=UGT74F2 PE=1 SV=1	UGT74F2	6.48	3	2	2	2389.84		2707.07	4930.44	2590.07		0.757632		0.858201	1.56306	0.821109		1.13274					chloroplast	K13691	SGT1; pathogen-inducible salicylic acid glucosyltransferase [EC:2.4.1.-]		GO:0000302 response to reactive oxygen species; GO:0001101 response to acid chemical; GO:0006082 organic acid metabolic process; GO:0006520 amino acid metabolic process; GO:0006725 cellular aromatic compound metabolic process; GO:0006807 nitrogen compound metabolic process; GO:0006950 response to stress; GO:0006970 response to osmotic stress; GO:0006972 hyperosmotic response; GO:0006979 response to oxidative stress; GO:0007154 cell communication; GO:0007275 multicellular organism development; GO:0008152 metabolic process; GO:0009072 aromatic amino acid metabolic process; GO:0009414 response to water deprivation; GO:0009415 response to water; GO:0009605 response to external stimulus; GO:0009628 response to abiotic stimulus; GO:0009636 response to toxic substance; GO:0009651 response to salt stress; GO:0009653 anatomical structure morphogenesis; GO:0009696 salicylic acid metabolic process; GO:0009719 response to endogenous stimulus; GO:0009725 response to hormone; GO:0009737 response to abscisic acid; GO:0009850 auxin metabolic process; GO:0009987 cellular process; GO:0009991 response to extracellular stimulus; GO:0010016 shoot system morphogenesis; GO:0010029 regulation of seed germination; GO:0010030 positive regulation of seed germination; GO:0010033 response to organic substance; GO:0010035 response to inorganic substance; GO:0010817 regulation of hormone levels; GO:0016999 antibiotic metabolic process; GO:0018874 benzoate metabolic process; GO:0018958 phenol-containing compound metabolic process; GO:0019752 carboxylic acid metabolic process; GO:0031668 cellular response to extracellular stimulus; GO:0032501 multicellular organismal process; GO:0032502 developmental process; GO:0032787 monocarboxylic acid metabolic process; GO:0032870 cellular response to hormone stimulus; GO:0033554 cellular response to stress; GO:0033993 response to lipid; GO:0034599 cellular response to oxidative stress; GO:0034614 cellular response to reactive oxygen species; GO:0034641 cellular nitrogen compound metabolic process; GO:0042221 response to chemical; GO:0042430 indole-containing compound metabolic process; GO:0042445 hormone metabolic process; GO:0042537 benzene-containing compound metabolic process; GO:0042538 hyperosmotic salinity response; GO:0042542 response to hydrogen peroxide; GO:0042631 cellular response to water deprivation; GO:0043436 oxoacid metabolic process; GO:0044237 cellular metabolic process; GO:0044238 primary metabolic process; GO:0044281 small molecule metabolic process; GO:0046482 para-aminobenzoic acid metabolic process; GO:0046483 heterocycle metabolic process; GO:0046677 response to antibiotic; GO:0048367 shoot system development; GO:0048518 positive regulation of biological process; GO:0048580 regulation of post-embryonic development; GO:0048582 positive regulation of post-embryonic development; GO:0048731 system development; GO:0048856 anatomical structure development; GO:0050789 regulation of biological process; GO:0050793 regulation of developmental process; GO:0050896 response to stimulus; GO:0051094 positive regulation of developmental process; GO:0051239 regulation of multicellular organismal process; GO:0051240 positive regulation of multicellular organismal process; GO:0051716 cellular response to stimulus; GO:0065007 biological regulation; GO:0065008 regulation of biological quality; GO:0070301 cellular response to hydrogen peroxide; GO:0070887 cellular response to chemical stimulus; GO:0071214 cellular response to abiotic stimulus; GO:0071215 cellular response to abscisic acid stimulus; GO:0071229 cellular response to acid chemical; GO:0071236 cellular response to antibiotic; GO:0071310 cellular response to organic substance; GO:0071396 cellular response to lipid; GO:0071462 cellular response to water stimulus; GO:0071470 cellular response to osmotic stress; GO:0071472 cellular response to salt stress; GO:0071474 cellular hyperosmotic response; GO:0071475 cellular hyperosmotic salinity response; GO:0071495 cellular response to endogenous stimulus; GO:0071496 cellular response to external stimulus; GO:0071704 organic substance metabolic process; GO:0080024 indolebutyric acid metabolic process; GO:0080167 response to karrikin; GO:0097237 cellular response to toxic substance; GO:0097305 response to alcohol; GO:0097306 cellular response to alcohol; GO:0104004 cellular response to environmental stimulus; GO:1900140 regulation of seedling development; GO:1901360 organic cyclic compound metabolic process; GO:1901564 organonitrogen compound metabolic process; GO:1901615 organic hydroxy compound metabolic process; GO:1901700 response to oxygen-containing compound; GO:1901701 cellular response to oxygen-containing compound; GO:2000026 regulation of multicellular organismal development;	GO:0005622 intracellular anatomical structure; GO:0005737 cytoplasm; GO:0005829 cytosol; GO:0043226 organelle; GO:0043227 membrane-bounded organelle; GO:0043229 intracellular organelle; GO:0043231 intracellular membrane-bounded organelle;	GO:0003824 catalytic activity; GO:0008194 UDP-glycosyltransferase activity; GO:0016740 transferase activity; GO:0016757 glycosyltransferase activity; GO:0016758 hexosyltransferase activity; GO:0035251 UDP-glucosyltransferase activity; GO:0046527 glucosyltransferase activity; GO:0052638 indole-3-butyrate beta-glucosyltransferase activity; GO:0052639 salicylic acid glucosyltransferase (ester-forming) activity; GO:0052640 salicylic acid glucosyltransferase (glucoside-forming) activity; GO:0052641 benzoic acid glucosyltransferase activity; GO:0080002 UDP-glucose:4-aminobenzoate acylglucosyltransferase activity; GO:0080043 quercetin 3-O-glucosyltransferase activity; GO:0080044 quercetin 7-O-glucosyltransferase activity; GO:0090704 nicotinate-O-glucosyltransferase activity;			GC	KOG1192	UDP-glucuronosyl and UDP-glucosyl transferase
FvH4_2g04020.1	formyltransferase OS=Bacillus licheniformis (strain ATCC 14580 / DSM 13 / JCM 2505 / NBRC 12200 / NCIMB 9375 / NRRL NRS-1264 / Gibson 46) GN=fmt PE=3 SV=1	fmt	8.72	3	3	3	1934.73	3927.92	7396.61	1616.27	15703.4	10084	0.285478	0.579582	1.0914	0.238488	2.31711	1.48794	3.82307	1.88309	6.23906	0.642154	1.36333	chloroplast	K00604	MTFMT, fmt; methionyl-tRNA formyltransferase [EC:2.1.2.9]	map00670 One carbon pool by folate; map00970 Aminoacyl-tRNA biosynthesis; map01100 Metabolic pathways				PF00551; PF02911	PF00551 Formyl transferase; PF02911 Formyl transferase, C-terminal domain	J	KOG3082	Methionyl-tRNA formyltransferase
FvH4_2g04600.1	activation factor subunit spp27 OS=Schizosaccharomyces pombe (strain 972 / ATCC 24843) GN=spp27 PE=1 SV=1	spp27	5.5	2	2	2	1700.06	4398.32	4650.77	1750.66	8475.38	7316.12	0.360547	0.932792	0.986332	0.371279	1.79745	1.5516	2.73565	1.0574	4.17906	0.86322	1.5731	chloroplast	K15223	UAF30, SPP27; upstream activation factor subunit UAF30		GO:0006355 regulation of DNA-templated transcription; GO:0006356 regulation of transcription by RNA polymerase I; GO:0009889 regulation of biosynthetic process; GO:0009891 positive regulation of biosynthetic process; GO:0009893 positive regulation of metabolic process; GO:0010468 regulation of gene expression; GO:0010556 regulation of macromolecule biosynthetic process; GO:0010557 positive regulation of macromolecule biosynthetic process; GO:0010604 positive regulation of macromolecule metabolic process; GO:0010628 positive regulation of gene expression; GO:0019219 regulation of nucleobase-containing compound metabolic process; GO:0019222 regulation of metabolic process; GO:0031323 regulation of cellular metabolic process; GO:0031325 positive regulation of cellular metabolic process; GO:0031326 regulation of cellular biosynthetic process; GO:0031328 positive regulation of cellular biosynthetic process; GO:0045893 positive regulation of DNA-templated transcription; GO:0045935 positive regulation of nucleobase-containing compound metabolic process; GO:0045943 positive regulation of transcription by RNA polymerase I; GO:0048518 positive regulation of biological process; GO:0048522 positive regulation of cellular process; GO:0050789 regulation of biological process; GO:0050794 regulation of cellular process; GO:0051171 regulation of nitrogen compound metabolic process; GO:0051173 positive regulation of nitrogen compound metabolic process; GO:0051252 regulation of RNA metabolic process; GO:0051254 positive regulation of RNA metabolic process; GO:0060255 regulation of macromolecule metabolic process; GO:0065007 biological regulation; GO:0080090 regulation of primary metabolic process; GO:1902680 positive regulation of RNA biosynthetic process; GO:2001141 regulation of RNA biosynthetic process;	GO:0000120 RNA polymerase I transcription regulator complex; GO:0000500 RNA polymerase I upstream activating factor complex; GO:0005622 intracellular anatomical structure; GO:0005634 nucleus; GO:0005667 transcription regulator complex; GO:0005730 nucleolus; GO:0031974 membrane-enclosed lumen; GO:0031981 nuclear lumen; GO:0032991 protein-containing complex; GO:0043226 organelle; GO:0043227 membrane-bounded organelle; GO:0043228 non-membrane-bounded organelle; GO:0043229 intracellular organelle; GO:0043231 intracellular membrane-bounded organelle; GO:0043232 intracellular non-membrane-bounded organelle; GO:0043233 organelle lumen; GO:0070013 intracellular organelle lumen;		PF02201	PF02201 SWIB/MDM2 domain	K	KOG1946	RNA polymerase I transcription factor UAF
FvH4_2g04150.1	Clp protease proteolytic subunit-related protein 1, chloroplastic OS=Arabidopsis thaliana GN=CLPR1 PE=1 SV=1	CLPR1	12.74	5	5	5	13249.8	13488.7	14087.2	11103.8	9265.61	8560.1	1.13968	1.16023	1.21171	0.955094	0.796982	0.736298	1.0632	1.04437	0.770916	0.923857	0.607651	chloroplast	K01358	clpP, CLPP; ATP-dependent Clp protease, protease subunit [EC:3.4.21.92]		GO:0006139 nucleobase-containing compound metabolic process; GO:0006364 rRNA processing; GO:0006396 RNA processing; GO:0006725 cellular aromatic compound metabolic process; GO:0006807 nitrogen compound metabolic process; GO:0006996 organelle organization; GO:0008152 metabolic process; GO:0009657 plastid organization; GO:0009658 chloroplast organization; GO:0009987 cellular process; GO:0010467 gene expression; GO:0016043 cellular component organization; GO:0016070 RNA metabolic process; GO:0016072 rRNA metabolic process; GO:0022613 ribonucleoprotein complex biogenesis; GO:0034470 ncRNA processing; GO:0034641 cellular nitrogen compound metabolic process; GO:0034660 ncRNA metabolic process; GO:0042254 ribosome biogenesis; GO:0043170 macromolecule metabolic process; GO:0044085 cellular component biogenesis; GO:0044237 cellular metabolic process; GO:0044238 primary metabolic process; GO:0046483 heterocycle metabolic process; GO:0071704 organic substance metabolic process; GO:0071840 cellular component organization or biogenesis; GO:0090304 nucleic acid metabolic process; GO:1901360 organic cyclic compound metabolic process;	GO:0005622 intracellular anatomical structure; GO:0005737 cytoplasm; GO:0009368 endopeptidase Clp complex; GO:0009507 chloroplast; GO:0009526 plastid envelope; GO:0009532 plastid stroma; GO:0009534 chloroplast thylakoid; GO:0009536 plastid; GO:0009570 chloroplast stroma; GO:0009579 thylakoid; GO:0009840 chloroplastic endopeptidase Clp complex; GO:0009941 chloroplast envelope; GO:0031967 organelle envelope; GO:0031975 envelope; GO:0031976 plastid thylakoid; GO:0031984 organelle subcompartment; GO:0032991 protein-containing complex; GO:0043226 organelle; GO:0043227 membrane-bounded organelle; GO:0043229 intracellular organelle; GO:0043231 intracellular membrane-bounded organelle;	GO:0003676 nucleic acid binding; GO:0003723 RNA binding; GO:0005488 binding; GO:0097159 organic cyclic compound binding; GO:1901363 heterocyclic compound binding;	PF00574	PF00574 Clp protease	O	KOG0840	ATP-dependent Clp protease, proteolytic subunit
