## Supplemental Data Set1 Identification of FvPAO5 associated proteins by CO-IP-MS for "Strawberry COP9 signalosome FvCSN5A regulates plant development and fruit ripening by facilitating polyamine oxidase FvPAO5 degradation to control polyamine and H_2_O_2_ homeostasis" (part 2 of 3)

### Sheet: data (continued)
Protein accession	Protein description	Gene name	Coverage [%]	Peptides	Razor + unique peptides	Unique peptides	Intensity Input_WT	Intensity K_WT	Intensity IP_WT	Intensity Input_C	Intensity K_C	Intensity IP_C	Input_WT	K_WT	IP_WT	Input_C	K_C	IP_C	IP_WT/Input_WT Ratio	IP_WT/K_WT Ratio	IP_C/Input_C Ratio	IP_C/K_C Ratio	IP_C/IP_WT Ratio	Subcellular localization	KEGG KO No.	KEGG Gene	KEGG pathway	Biological Process	Cellular Component	Molecular Function	Pfam ID	Domain description	COG/KOG category	COG/KOG NO.	COG/KOG description
FvH4_2g04170.1	checkpoint protein BUB3.2 OS=Arabidopsis thaliana GN=BUB3.2 PE=2 SV=1	BUB3.2	9.09	3	3	3	2176.9	4179.29	6180.07	2112.21	8569.1	5679.91	0.451991	0.867748	1.28317	0.438559	1.77921	1.17932	2.83893	1.47874	2.68908	0.662836	0.919069	chloroplast	K02180	BUB3; cell cycle arrest protein BUB3		GO:0000070 mitotic sister chromatid segregation; GO:0000075 cell cycle checkpoint signaling; GO:0000278 mitotic cell cycle; GO:0000280 nuclear division; GO:0000819 sister chromatid segregation; GO:0006996 organelle organization; GO:0007049 cell cycle; GO:0007059 chromosome segregation; GO:0007088 regulation of mitotic nuclear division; GO:0007093 mitotic cell cycle checkpoint signaling; GO:0007094 mitotic spindle assembly checkpoint signaling; GO:0007346 regulation of mitotic cell cycle; GO:0008608 attachment of spindle microtubules to kinetochore; GO:0009987 cellular process; GO:0010564 regulation of cell cycle process; GO:0010639 negative regulation of organelle organization; GO:0010948 negative regulation of cell cycle process; GO:0010965 regulation of mitotic sister chromatid separation; GO:0016043 cellular component organization; GO:0022402 cell cycle process; GO:0030071 regulation of mitotic metaphase/anaphase transition; GO:0031577 spindle checkpoint signaling; GO:0033043 regulation of organelle organization; GO:0033044 regulation of chromosome organization; GO:0033045 regulation of sister chromatid segregation; GO:0033046 negative regulation of sister chromatid segregation; GO:0033047 regulation of mitotic sister chromatid segregation; GO:0033048 negative regulation of mitotic sister chromatid segregation; GO:0045786 negative regulation of cell cycle; GO:0045839 negative regulation of mitotic nuclear division; GO:0045841 negative regulation of mitotic metaphase/anaphase transition; GO:0045930 negative regulation of mitotic cell cycle; GO:0048285 organelle fission; GO:0048519 negative regulation of biological process; GO:0048523 negative regulation of cellular process; GO:0050789 regulation of biological process; GO:0050794 regulation of cellular process; GO:0051128 regulation of cellular component organization; GO:0051129 negative regulation of cellular component organization; GO:0051276 chromosome organization; GO:0051726 regulation of cell cycle; GO:0051783 regulation of nuclear division; GO:0051784 negative regulation of nuclear division; GO:0051983 regulation of chromosome segregation; GO:0051985 negative regulation of chromosome segregation; GO:0065007 biological regulation; GO:0071173 spindle assembly checkpoint signaling; GO:0071174 mitotic spindle checkpoint signaling; GO:0071840 cellular component organization or biogenesis; GO:0098813 nuclear chromosome segregation; GO:0140014 mitotic nuclear division; GO:1901987 regulation of cell cycle phase transition; GO:1901988 negative regulation of cell cycle phase transition; GO:1901990 regulation of mitotic cell cycle phase transition; GO:1901991 negative regulation of mitotic cell cycle phase transition; GO:1902099 regulation of metaphase/anaphase transition of cell cycle; GO:1902100 negative regulation of metaphase/anaphase transition of cell cycle; GO:1903047 mitotic cell cycle process; GO:1905818 regulation of chromosome separation; GO:1905819 negative regulation of chromosome separation; GO:2000816 negative regulation of mitotic sister chromatid separation; GO:2001251 negative regulation of chromosome organization;	GO:0000151 ubiquitin ligase complex; GO:0000775 chromosome, centromeric region; GO:0000776 kinetochore; GO:0000779 condensed chromosome, centromeric region; GO:0000793 condensed chromosome; GO:0005622 intracellular anatomical structure; GO:0005634 nucleus; GO:0005654 nucleoplasm; GO:0005694 chromosome; GO:0005737 cytoplasm; GO:0005819 spindle; GO:0005828 kinetochore microtubule; GO:0005856 cytoskeleton; GO:0005874 microtubule; GO:0005876 spindle microtubule; GO:0009524 phragmoplast; GO:0015630 microtubule cytoskeleton; GO:0031461 cullin-RING ubiquitin ligase complex; GO:0031974 membrane-enclosed lumen; GO:0031981 nuclear lumen; GO:0032991 protein-containing complex; GO:0033597 mitotic checkpoint complex; GO:0043226 organelle; GO:0043227 membrane-bounded organelle; GO:0043228 non-membrane-bounded organelle; GO:0043229 intracellular organelle; GO:0043231 intracellular membrane-bounded organelle; GO:0043232 intracellular non-membrane-bounded organelle; GO:0043233 organelle lumen; GO:0070013 intracellular organelle lumen; GO:0080008 Cul4-RING E3 ubiquitin ligase complex; GO:0098687 chromosomal region; GO:0099080 supramolecular complex; GO:0099081 supramolecular polymer; GO:0099512 supramolecular fiber; GO:0099513 polymeric cytoskeletal fiber; GO:1902494 catalytic complex; GO:1990234 transferase complex; GO:1990298 bub1-bub3 complex;	GO:0005488 binding; GO:0005515 protein binding; GO:0032182 ubiquitin-like protein binding; GO:0043130 ubiquitin binding;			D	KOG1036	Mitotic spindle checkpoint protein BUB3, WD repeat superfamily
FvH4_2g04230.1	receptor 3 OS=Arabidopsis thaliana GN=VSR3 PE=2 SV=1	VSR3	11.27	6	6	6	2267.9		4518.81	1139.56	2110.23	5289.41	0.739891		1.47424	0.371776	0.688452	1.72564	1.99251		4.64162	2.50656	1.17053	Golgi apparatus,plasma membrane				GO:0006605 protein targeting; GO:0006623 protein targeting to vacuole; GO:0006810 transport; GO:0006886 intracellular protein transport; GO:0007034 vacuolar transport; GO:0008104 protein localization; GO:0015031 protein transport; GO:0015833 peptide transport; GO:0033036 macromolecule localization; GO:0033365 protein localization to organelle; GO:0042886 amide transport; GO:0045184 establishment of protein localization; GO:0046907 intracellular transport; GO:0051179 localization; GO:0051234 establishment of localization; GO:0051641 cellular localization; GO:0051649 establishment of localization in cell; GO:0070727 cellular macromolecule localization; GO:0071702 organic substance transport; GO:0071705 nitrogen compound transport; GO:0072594 establishment of protein localization to organelle; GO:0072665 protein localization to vacuole; GO:0072666 establishment of protein localization to vacuole;	GO:0005622 intracellular anatomical structure; GO:0005737 cytoplasm; GO:0005768 endosome; GO:0005773 vacuole; GO:0005794 Golgi apparatus; GO:0005802 trans-Golgi network; GO:0012505 endomembrane system; GO:0016020 membrane; GO:0031410 cytoplasmic vesicle; GO:0031982 vesicle; GO:0031984 organelle subcompartment; GO:0043226 organelle; GO:0043227 membrane-bounded organelle; GO:0043229 intracellular organelle; GO:0043231 intracellular membrane-bounded organelle; GO:0097708 intracellular vesicle; GO:0098791 Golgi apparatus subcompartment;		PF12662	PF12662 Complement Clr-like EGF-like
FvH4_2g05080.1	dehydrogenase ubiquinone iron-sulfur protein 2 OS=Arabidopsis thaliana GN=NAD7 PE=1 SV=2	NAD7	41.91	11	11	11	10036.6	7189.2	10137.5	8843.16	6861.02	6876.24	1.20575	0.863676	1.21787	1.06238	0.82425	0.826079	1.01005	1.4101	0.777577	1.00222	0.678297	cytoplasm	K03935	NDUFS2; NADH dehydrogenase (ubiquinone) Fe-S protein 2 [EC:7.1.1.2]	map00190 Oxidative phosphorylation; map01100 Metabolic pathways						C	KOG2870	NADH:ubiquinone oxidoreductase, NDUFS2/49 kDa subunit
FvH4_2g05060.1	UDP-glucose glucosyltransferase OS=Fragaria ananassa GN=GT5 PE=2 SV=1	GT5	25.74	12	12	12	23943.6	4425.91	6397.18	19731.3			1.75739	0.324849	0.469535	1.44822			0.267177	1.44539				mitochondria	K23279	UGT84A13; gallate 1-beta-glucosyltransferase [EC:2.4.1.136]							GC	KOG1192	UDP-glucuronosyl and UDP-glucosyl transferase
FvH4_2g05040.1	kinase OS=Arabidopsis thaliana GN=MTK PE=1 SV=1	MTK	43.42	16	16	16	30352.5	2034.53	2445.45	26539.6			1.97826	0.132603	0.159385	1.72975			0.0805683	1.20197				nucleus	K00899	mtnK; 5-methylthioribose kinase [EC:2.7.1.100]	map00270 Cysteine and methionine metabolism; map01100 Metabolic pathways	GO:0000096 sulfur amino acid metabolic process; GO:0000097 sulfur amino acid biosynthetic process; GO:0000302 response to reactive oxygen species; GO:0006082 organic acid metabolic process; GO:0006520 amino acid metabolic process; GO:0006555 methionine metabolic process; GO:0006790 sulfur compound metabolic process; GO:0006793 phosphorus metabolic process; GO:0006796 phosphate-containing compound metabolic process; GO:0006807 nitrogen compound metabolic process; GO:0006950 response to stress; GO:0006979 response to oxidative stress; GO:0008152 metabolic process; GO:0008652 amino acid biosynthetic process; GO:0009058 biosynthetic process; GO:0009066 aspartate family amino acid metabolic process; GO:0009067 aspartate family amino acid biosynthetic process; GO:0009086 methionine biosynthetic process; GO:0009719 response to endogenous stimulus; GO:0009723 response to ethylene; GO:0009725 response to hormone; GO:0009987 cellular process; GO:0010033 response to organic substance; GO:0010035 response to inorganic substance; GO:0010038 response to metal ion; GO:0010039 response to iron ion; GO:0016053 organic acid biosynthetic process; GO:0016310 phosphorylation; GO:0019509 L-methionine salvage from methylthioadenosine; GO:0019752 carboxylic acid metabolic process; GO:0032870 cellular response to hormone stimulus; GO:0033554 cellular response to stress; GO:0034599 cellular response to oxidative stress; GO:0034614 cellular response to reactive oxygen species; GO:0042221 response to chemical; GO:0043094 cellular metabolic compound salvage; GO:0043102 amino acid salvage; GO:0043436 oxoacid metabolic process; GO:0044237 cellular metabolic process; GO:0044238 primary metabolic process; GO:0044249 cellular biosynthetic process; GO:0044272 sulfur compound biosynthetic process; GO:0044281 small molecule metabolic process; GO:0044283 small molecule biosynthetic process; GO:0046394 carboxylic acid biosynthetic process; GO:0050896 response to stimulus; GO:0051716 cellular response to stimulus; GO:0070887 cellular response to chemical stimulus; GO:0071241 cellular response to inorganic substance; GO:0071248 cellular response to metal ion; GO:0071265 L-methionine biosynthetic process; GO:0071267 L-methionine salvage; GO:0071281 cellular response to iron ion; GO:0071310 cellular response to organic substance; GO:0071369 cellular response to ethylene stimulus; GO:0071495 cellular response to endogenous stimulus; GO:0071704 organic substance metabolic process; GO:0071731 response to nitric oxide; GO:0071732 cellular response to nitric oxide; GO:0097366 response to bronchodilator; GO:1901564 organonitrogen compound metabolic process; GO:1901566 organonitrogen compound biosynthetic process; GO:1901576 organic substance biosynthetic process; GO:1901605 alpha-amino acid metabolic process; GO:1901607 alpha-amino acid biosynthetic process; GO:1901698 response to nitrogen compound; GO:1901699 cellular response to nitrogen compound; GO:1901700 response to oxygen-containing compound; GO:1901701 cellular response to oxygen-containing compound; GO:1902170 cellular response to reactive nitrogen species;	GO:0005622 intracellular anatomical structure; GO:0005737 cytoplasm; GO:0005829 cytosol;	GO:0003824 catalytic activity; GO:0005488 binding; GO:0005515 protein binding; GO:0016301 kinase activity; GO:0016740 transferase activity; GO:0016772 transferase activity, transferring phosphorus-containing groups; GO:0016773 phosphotransferase activity, alcohol group as acceptor; GO:0042802 identical protein binding; GO:0046522 S-methyl-5-thioribose kinase activity;
FvH4_2g04810.1	2 OS=Arabidopsis thaliana GN=FUC95A PE=1 SV=1	FUC95A	9.12	7	7	7	2064.5		380.413	1822.57	969.837	2240.57	1.3804		0.254359	1.21864	0.64847	1.49813	0.184264		1.22935	2.31025	5.88984	endoplasmic reticulum	K15923	AXY8, FUC95A, afcA; alpha-L-fucosidase 2 [EC:3.2.1.51]	map00511 Other glycan degradation		GO:0005576 extracellular region; GO:0048046 apoplast;	GO:0003824 catalytic activity; GO:0004553 hydrolase activity, hydrolyzing O-glycosyl compounds; GO:0004560 alpha-L-fucosidase activity; GO:0015928 fucosidase activity; GO:0016787 hydrolase activity; GO:0016798 hydrolase activity, acting on glycosyl bonds; GO:0047513 1,2-alpha-L-fucosidase activity;	PF14498	PF14498 Glycosyl hydrolase family 65, N-terminal domain
FvH4_2g03550.1	carboxypeptidase-like 18 OS=Arabidopsis thaliana GN=SCPL18 PE=2 SV=2	SCPL18	14.19	8	8	8	15537.6	1245.93	1800.08	14140.4	4534.6	2375.77	2.35214	0.188614	0.272503	2.14063	0.686465	0.359653	0.115853	1.44477	0.168013	0.523921	1.31981	vacuolar membrane	K16296	SCPL-I; serine carboxypeptidase-like clade I [EC:3.4.16.-]					PF00450	PF00450 Serine carboxypeptidase	OE	KOG1282	Serine carboxypeptidases (lysosomal cathepsin A)
FvH4_2g05000.1	secretory protease (Fragments) OS=Boswellia serrata PE=1 SV=1	--	28.38	6	6	6	21744.3	3208.73	7439.1	12533.5	10890.7	12843.8	1.90017	0.280401	0.65008	1.09526	0.951705	1.12238	0.342117	2.31839	1.02476	1.17934	1.72653	vacuolar membrane
FvH4_2g05450.1	RNA polymerases II, IV and V subunit 3 OS=Arabidopsis thaliana GN=NRPB3 PE=1 SV=1	NRPB3	26.73	7	7	7	2346.3		2059.27	2444.28	2469.5		1.00707		0.883869	1.04912	1.05995		0.877667					cytoplasm	K03011	RPB3, POLR2C; DNA-directed RNA polymerase II subunit RPB3	map03020 RNA polymerase	GO:0003002 regionalization; GO:0007275 multicellular organism development; GO:0007389 pattern specification process; GO:0009791 post-embryonic development; GO:0009888 tissue development; GO:0010374 stomatal complex development; GO:0010375 stomatal complex patterning; GO:0032501 multicellular organismal process; GO:0032502 developmental process; GO:0048856 anatomical structure development; GO:0090558 plant epidermis development;	GO:0000418 RNA polymerase IV complex; GO:0000419 RNA polymerase V complex; GO:0000428 DNA-directed RNA polymerase complex; GO:0005622 intracellular anatomical structure; GO:0005634 nucleus; GO:0005654 nucleoplasm; GO:0005665 RNA polymerase II, core complex; GO:0005730 nucleolus; GO:0005737 cytoplasm; GO:0016591 RNA polymerase II, holoenzyme; GO:0030880 RNA polymerase complex; GO:0031974 membrane-enclosed lumen; GO:0031981 nuclear lumen; GO:0032991 protein-containing complex; GO:0043226 organelle; GO:0043227 membrane-bounded organelle; GO:0043228 non-membrane-bounded organelle; GO:0043229 intracellular organelle; GO:0043231 intracellular membrane-bounded organelle; GO:0043232 intracellular non-membrane-bounded organelle; GO:0043233 organelle lumen; GO:0055029 nuclear DNA-directed RNA polymerase complex; GO:0061695 transferase complex, transferring phosphorus-containing groups; GO:0070013 intracellular organelle lumen; GO:1902494 catalytic complex; GO:1990234 transferase complex;		PF01193; PF01000	PF01193 RNA polymerase Rpb3/Rpb11 dimerisation domain; PF01000 RNA polymerase Rpb3/RpoA insert domain	K	KOG1522	RNA polymerase II, subunit POLR2C/RPB3
FvH4_2g05370.1	44 OS=Arabidopsis thaliana GN=PER44 PE=2 SV=1	PER44	46.67	13	13	11	29881.8	24149.4	26699.3	14830	12548.9	12745.1	1.48353	1.19893	1.32553	0.736257	0.623009	0.632749	0.893497	1.10559	0.859413	1.01563	0.477357	chloroplast	K00430	E1.11.1.7; peroxidase [EC:1.11.1.7]	map00940 Phenylpropanoid biosynthesis; map01100 Metabolic pathways; map01110 Biosynthesis of secondary metabolites	GO:0008152 metabolic process; GO:0009636 response to toxic substance; GO:0009664 plant-type cell wall organization; GO:0009987 cellular process; GO:0016043 cellular component organization; GO:0042221 response to chemical; GO:0045229 external encapsulating structure organization; GO:0050896 response to stimulus; GO:0051716 cellular response to stimulus; GO:0070887 cellular response to chemical stimulus; GO:0071554 cell wall organization or biogenesis; GO:0071555 cell wall organization; GO:0071669 plant-type cell wall organization or biogenesis; GO:0071840 cellular component organization or biogenesis; GO:0097237 cellular response to toxic substance; GO:0098754 detoxification; GO:0098869 cellular oxidant detoxification; GO:1990748 cellular detoxification;	GO:0005618 cell wall; GO:0005911 cell-cell junction; GO:0009505 plant-type cell wall; GO:0009506 plasmodesma; GO:0030054 cell junction; GO:0030312 external encapsulating structure; GO:0055044 symplast; GO:0071944 cell periphery;	GO:0003824 catalytic activity; GO:0004601 peroxidase activity; GO:0016209 antioxidant activity; GO:0016491 oxidoreductase activity; GO:0016684 oxidoreductase activity, acting on peroxide as acceptor;	PF00141	PF00141 Peroxidase
FvH4_2g05320.1	antiporter 1 OS=Arabidopsis thaliana GN=NHD1 PE=2 SV=1	NHD1	3.49	2	2	2	4103.12		2309.74	3476.66	2697.48	2349.61	1.37351		0.773181	1.1638	0.902976	0.786527	0.562923		0.675824	0.871039	1.01726	plasma membrane				GO:0006810 transport; GO:0006811 monoatomic ion transport; GO:0006812 monoatomic cation transport; GO:0006814 sodium ion transport; GO:0006820 monoatomic anion transport; GO:0006848 pyruvate transport; GO:0006950 response to stress; GO:0006970 response to osmotic stress; GO:0009628 response to abiotic stimulus; GO:0009651 response to salt stress; GO:0015711 organic anion transport; GO:0015718 monocarboxylic acid transport; GO:0015849 organic acid transport; GO:0030001 metal ion transport; GO:0034220 monoatomic ion transmembrane transport; GO:0046942 carboxylic acid transport; GO:0050896 response to stimulus; GO:0051179 localization; GO:0051234 establishment of localization; GO:0055085 transmembrane transport; GO:0071702 organic substance transport; GO:0098656 monoatomic anion transmembrane transport; GO:1901475 pyruvate transmembrane transport; GO:1903825 organic acid transmembrane transport; GO:1905039 carboxylic acid transmembrane transport;	GO:0005622 intracellular anatomical structure; GO:0005737 cytoplasm; GO:0009507 chloroplast; GO:0009526 plastid envelope; GO:0009536 plastid; GO:0009941 chloroplast envelope; GO:0031967 organelle envelope; GO:0031975 envelope; GO:0043226 organelle; GO:0043227 membrane-bounded organelle; GO:0043229 intracellular organelle; GO:0043231 intracellular membrane-bounded organelle;	GO:0005215 transporter activity; GO:0005342 organic acid transmembrane transporter activity; GO:0008028 monocarboxylic acid transmembrane transporter activity; GO:0008509 monoatomic anion transmembrane transporter activity; GO:0008514 organic anion transmembrane transporter activity; GO:0015075 monoatomic ion transmembrane transporter activity; GO:0015291 secondary active transmembrane transporter activity; GO:0015297 antiporter activity; GO:0015318 inorganic molecular entity transmembrane transporter activity; GO:0022804 active transmembrane transporter activity; GO:0022857 transmembrane transporter activity; GO:0046943 carboxylic acid transmembrane transporter activity; GO:0050833 pyruvate transmembrane transporter activity;
FvH4_2g05870.1	carboxylase beta chain, mitochondrial OS=Arabidopsis thaliana GN=MCCB PE=2 SV=1	MCCB	21.48	10	10	10	3859.72		3648.87	4145.56	1906.46		1.13851		1.07631	1.22282	0.562352		0.945372					mitochondria	K01969	E6.4.1.4B; 3-methylcrotonyl-CoA carboxylase beta subunit [EC:6.4.1.4]	map00280 Valine, leucine and isoleucine degradation; map01100 Metabolic pathways	GO:0006082 organic acid metabolic process; GO:0006520 amino acid metabolic process; GO:0006551 leucine metabolic process; GO:0006552 leucine catabolic process; GO:0006807 nitrogen compound metabolic process; GO:0008152 metabolic process; GO:0009056 catabolic process; GO:0009063 amino acid catabolic process; GO:0009081 branched-chain amino acid metabolic process; GO:0009083 branched-chain amino acid catabolic process; GO:0009987 cellular process; GO:0016054 organic acid catabolic process; GO:0019752 carboxylic acid metabolic process; GO:0043436 oxoacid metabolic process; GO:0044237 cellular metabolic process; GO:0044238 primary metabolic process; GO:0044248 cellular catabolic process; GO:0044281 small molecule metabolic process; GO:0044282 small molecule catabolic process; GO:0046395 carboxylic acid catabolic process; GO:0071704 organic substance metabolic process; GO:1901564 organonitrogen compound metabolic process; GO:1901565 organonitrogen compound catabolic process; GO:1901575 organic substance catabolic process; GO:1901605 alpha-amino acid metabolic process; GO:1901606 alpha-amino acid catabolic process;	GO:0005622 intracellular anatomical structure; GO:0005737 cytoplasm; GO:0005739 mitochondrion; GO:0005759 mitochondrial matrix; GO:0031974 membrane-enclosed lumen; GO:0043226 organelle; GO:0043227 membrane-bounded organelle; GO:0043229 intracellular organelle; GO:0043231 intracellular membrane-bounded organelle; GO:0043233 organelle lumen; GO:0070013 intracellular organelle lumen;	GO:0005488 binding; GO:0008270 zinc ion binding; GO:0043167 ion binding; GO:0043169 cation binding; GO:0046872 metal ion binding; GO:0046914 transition metal ion binding; GO:0050897 cobalt ion binding;			EI	KOG0540	3-Methylcrotonyl-CoA carboxylase, non-biotin containing subunit/Acetyl-CoA carboxylase carboxyl transferase, subunit beta
FvH4_2g05530.1	protein At4g06744 OS=Arabidopsis thaliana GN=At4g06744 PE=2 SV=1	At4g06744	7.94	4	4	4	3278.65	9362.23	13064.5	3194.76	16364.2	17498.8	0.313431	0.895006	1.24893	0.305411	1.56438	1.67284	3.98472	1.39545	5.47734	1.06933	1.33942	chloroplast
FvH4_2g05960.1	reductase, chloroplastic OS=Betula pendula GN=NIR1 PE=2 SV=1	NIR1	34.36	23	23	23	18938.9	4908.49	5397.17	33500.8	7176.78	6824.15	1.48064	0.383744	0.421949	2.61908	0.561078	0.53351	0.284978	1.09956	0.203701	0.950865	1.26439	chloroplast	K00366	nirA; ferredoxin-nitrite reductase [EC:1.7.7.1]	map00910 Nitrogen metabolism; map01100 Metabolic pathways	GO:0001101 response to acid chemical; GO:0008152 metabolic process; GO:0010035 response to inorganic substance; GO:0010167 response to nitrate; GO:0042221 response to chemical; GO:0050896 response to stimulus; GO:1901698 response to nitrogen compound; GO:1901700 response to oxygen-containing compound;	GO:0005576 extracellular region; GO:0005622 intracellular anatomical structure; GO:0005737 cytoplasm; GO:0005739 mitochondrion; GO:0009507 chloroplast; GO:0009532 plastid stroma; GO:0009536 plastid; GO:0009570 chloroplast stroma; GO:0016020 membrane; GO:0043226 organelle; GO:0043227 membrane-bounded organelle; GO:0043229 intracellular organelle; GO:0043231 intracellular membrane-bounded organelle; GO:0048046 apoplast;	GO:0003824 catalytic activity; GO:0016491 oxidoreductase activity; GO:0016661 oxidoreductase activity, acting on other nitrogenous compounds as donors; GO:0016662 oxidoreductase activity, acting on other nitrogenous compounds as donors, cytochrome as acceptor; GO:0050421 nitrite reductase (NO-forming) activity; GO:0098809 nitrite reductase activity;			P	KOG0560	Sulfite reductase (ferredoxin)
FvH4_2g06450.1	carboxylesterase 12 OS=Arabidopsis thaliana GN=CXE12 PE=1 SV=1	CXE12	30.48	7	7	7	11598.2	5810.05	8403.37	14174	1471.3		1.39883	0.700733	1.01351	1.70949	0.177449		0.724541	1.44635				cytoplasm							PF07859	PF07859 alpha/beta hydrolase fold	V	KOG1515	Arylacetamide deacetylase
FvH4_2g06560.1	carboxylesterase 7 OS=Arabidopsis thaliana GN=CXE7 PE=2 SV=1	CXE7	17.43	4	3	3	3763.68	4447.45	5422.15	4038.81			0.851892	1.00666	1.22728	0.914167			1.44065	1.21916				cytoplasm				GO:0008152 metabolic process; GO:0009056 catabolic process;	GO:0005622 intracellular anatomical structure; GO:0005737 cytoplasm; GO:0005829 cytosol;	GO:0003824 catalytic activity; GO:0016787 hydrolase activity; GO:0016788 hydrolase activity, acting on ester bonds; GO:0052689 carboxylic ester hydrolase activity;	PF07859	PF07859 alpha/beta hydrolase fold	V	KOG1515	Arylacetamide deacetylase
FvH4_2g06480.1	carboxylesterase 12 OS=Arabidopsis thaliana GN=CXE12 PE=1 SV=1	CXE12	32.38	11	11	10	23366.8	4919.95	6257.15	18818.2	3909.92	5343.07	2.23909	0.471447	0.599582	1.80323	0.374662	0.511992	0.267779	1.27179	0.283931	1.36654	0.853914	chloroplast				GO:0008152 metabolic process; GO:0009056 catabolic process;	GO:0005622 intracellular anatomical structure; GO:0005737 cytoplasm; GO:0005829 cytosol;	GO:0003824 catalytic activity; GO:0016787 hydrolase activity; GO:0016788 hydrolase activity, acting on ester bonds; GO:0052689 carboxylic ester hydrolase activity;	PF07859	PF07859 alpha/beta hydrolase fold	V	KOG1515	Arylacetamide deacetylase
FvH4_2g06260.1	reductase-3 OS=Mus musculus GN=Zadh2 PE=1 SV=1	Zadh2	15	5	5	5	1119.04		3235.31	1872.76	2392.66	4176.3	0.437259		1.26418	0.731772	0.93492	1.63187	2.89115		2.23002	1.74546	1.29085	cytoplasm							PF00106	PF00106 short chain dehydrogenase	IR	KOG4169	15-hydroxyprostaglandin dehydrogenase and related dehydrogenases
FvH4_2g05720.1	protein 8 OS=Arabidopsis thaliana GN=PAB8 PE=1 SV=1	PAB8	8.04	8	8	8	3350.6	2758.46	18520.9	5045.78	5204.95	10947.4	0.438674	0.361149	2.42483	0.660614	0.681453	1.43328	5.52764	6.71422	2.16962	2.10327	0.591084	cytoplasm	K13126	PABPC; polyadenylate-binding protein	map03015 mRNA surveillance pathway; map03018 RNA degradation	GO:0006412 translation; GO:0006413 translational initiation; GO:0006417 regulation of translation; GO:0006446 regulation of translational initiation; GO:0006518 peptide metabolic process; GO:0006807 nitrogen compound metabolic process; GO:0006950 response to stress; GO:0006970 response to osmotic stress; GO:0008152 metabolic process; GO:0009058 biosynthetic process; GO:0009059 macromolecule biosynthetic process; GO:0009628 response to abiotic stimulus; GO:0009651 response to salt stress; GO:0009889 regulation of biosynthetic process; GO:0009894 regulation of catabolic process; GO:0009987 cellular process; GO:0010467 gene expression; GO:0010468 regulation of gene expression; GO:0010556 regulation of macromolecule biosynthetic process; GO:0010608 post-transcriptional regulation of gene expression; GO:0019219 regulation of nucleobase-containing compound metabolic process; GO:0019222 regulation of metabolic process; GO:0019538 protein metabolic process; GO:0031323 regulation of cellular metabolic process; GO:0031326 regulation of cellular biosynthetic process; GO:0031329 regulation of cellular catabolic process; GO:0034248 regulation of amide metabolic process; GO:0034641 cellular nitrogen compound metabolic process; GO:0043043 peptide biosynthetic process; GO:0043170 macromolecule metabolic process; GO:0043603 amide metabolic process; GO:0043604 amide biosynthetic process; GO:0044237 cellular metabolic process; GO:0044238 primary metabolic process; GO:0044249 cellular biosynthetic process; GO:0044271 cellular nitrogen compound biosynthetic process; GO:0050789 regulation of biological process; GO:0050794 regulation of cellular process; GO:0050896 response to stimulus; GO:0051171 regulation of nitrogen compound metabolic process; GO:0051246 regulation of protein metabolic process; GO:0051252 regulation of RNA metabolic process; GO:0060211 regulation of nuclear-transcribed mRNA poly(A) tail shortening; GO:0060255 regulation of macromolecule metabolic process; GO:0061013 regulation of mRNA catabolic process; GO:0065007 biological regulation; GO:0071704 organic substance metabolic process; GO:0080090 regulation of primary metabolic process; GO:1900151 regulation of nuclear-transcribed mRNA catabolic process, deadenylation-dependent decay; GO:1901564 organonitrogen compound metabolic process; GO:1901566 organonitrogen compound biosynthetic process; GO:1901576 organic substance biosynthetic process; GO:1903311 regulation of mRNA metabolic process;	GO:0005622 intracellular anatomical structure; GO:0005737 cytoplasm; GO:0005829 cytosol;	GO:0003676 nucleic acid binding; GO:0003723 RNA binding; GO:0003729 mRNA binding; GO:0003743 translation initiation factor activity; GO:0005488 binding; GO:0008135 translation factor activity, RNA binding; GO:0097159 organic cyclic compound binding; GO:1901363 heterocyclic compound binding;	PF00076; PF00931	PF00076 RNA recognition motif. (a.k.a. RRM, RBD, or RNP domain); PF00931 NB-ARC domain	AJ	KOG0123	Polyadenylate-binding protein (RRM superfamily)
FvH4_2g05710.1	domain-containing protein CBSX1, chloroplastic OS=Arabidopsis thaliana GN=CBSX1 PE=1 SV=2	CBSX1	33.89	8	8	8	16788.1	16245.5	18177.3	16533.8	13774.3	18238.1	1.00974	0.977103	1.09329	0.994444	0.82847	1.09695	1.08275	1.11891	1.10308	1.32407	1.00334	chloroplast				GO:0009987 cellular process; GO:0019725 cellular homeostasis; GO:0042592 homeostatic process; GO:0045454 cell redox homeostasis; GO:0050789 regulation of biological process; GO:0050794 regulation of cellular process; GO:0065007 biological regulation; GO:0065008 regulation of biological quality;	GO:0005622 intracellular anatomical structure; GO:0005737 cytoplasm; GO:0009507 chloroplast; GO:0009536 plastid; GO:0043226 organelle; GO:0043227 membrane-bounded organelle; GO:0043229 intracellular organelle; GO:0043231 intracellular membrane-bounded organelle;		PF00571	PF00571 CBS domain
FvH4_2g05690.1	beta-glucosyltransferase OS=Phaseolus angularis GN=AOG PE=1 SV=1	AOG	22.01	9	9	9	3756.95		1574.93	4469.64			1.14991		0.482047	1.36804			0.419204					nucleus	K14595	AOG; abscisate beta-glucosyltransferase [EC:2.4.1.263]	map00906 Carotenoid biosynthesis; map01100 Metabolic pathways; map01110 Biosynthesis of secondary metabolites						GC	KOG1192	UDP-glucuronosyl and UDP-glucosyl transferase
FvH4_2g07270.1	470125621 XP_004298800.1 PREDICTED: tyrosine--tRNA ligase, cytoplasmic Fragaria vesca subsp. vesca	--	3.23	1	1	0	1122.33	80092.9	118579		128609	155396	0.0115991	0.827749	1.2255		1.32916	1.606	105.654	1.48052		1.20828	1.31048	nucleus	K01866	YARS, tyrS; tyrosyl-tRNA synthetase [EC:6.1.1.1]	map00970 Aminoacyl-tRNA biosynthesis	GO:0006082 organic acid metabolic process; GO:0006139 nucleobase-containing compound metabolic process; GO:0006399 tRNA metabolic process; GO:0006412 translation; GO:0006418 tRNA aminoacylation for protein translation; GO:0006437 tyrosyl-tRNA aminoacylation; GO:0006518 peptide metabolic process; GO:0006520 amino acid metabolic process; GO:0006725 cellular aromatic compound metabolic process; GO:0006807 nitrogen compound metabolic process; GO:0008152 metabolic process; GO:0009058 biosynthetic process; GO:0009059 macromolecule biosynthetic process; GO:0009987 cellular process; GO:0010467 gene expression; GO:0016070 RNA metabolic process; GO:0019538 protein metabolic process; GO:0019752 carboxylic acid metabolic process; GO:0034641 cellular nitrogen compound metabolic process; GO:0034660 ncRNA metabolic process; GO:0043038 amino acid activation; GO:0043039 tRNA aminoacylation; GO:0043043 peptide biosynthetic process; GO:0043170 macromolecule metabolic process; GO:0043436 oxoacid metabolic process; GO:0043603 amide metabolic process; GO:0043604 amide biosynthetic process; GO:0044237 cellular metabolic process; GO:0044238 primary metabolic process; GO:0044249 cellular biosynthetic process; GO:0044271 cellular nitrogen compound biosynthetic process; GO:0044281 small molecule metabolic process; GO:0046483 heterocycle metabolic process; GO:0071704 organic substance metabolic process; GO:0090304 nucleic acid metabolic process; GO:1901360 organic cyclic compound metabolic process; GO:1901564 organonitrogen compound metabolic process; GO:1901566 organonitrogen compound biosynthetic process; GO:1901576 organic substance biosynthetic process;		GO:0000166 nucleotide binding; GO:0003824 catalytic activity; GO:0004812 aminoacyl-tRNA ligase activity; GO:0004831 tyrosine-tRNA ligase activity; GO:0005488 binding; GO:0005515 protein binding; GO:0005524 ATP binding; GO:0016597 amino acid binding; GO:0016874 ligase activity; GO:0016875 ligase activity, forming carbon-oxygen bonds; GO:0017076 purine nucleotide binding; GO:0030554 adenyl nucleotide binding; GO:0031406 carboxylic acid binding; GO:0032553 ribonucleotide binding; GO:0032555 purine ribonucleotide binding; GO:0032559 adenyl ribonucleotide binding; GO:0035639 purine ribonucleoside triphosphate binding; GO:0036094 small molecule binding; GO:0042802 identical protein binding; GO:0042803 protein homodimerization activity; GO:0043167 ion binding; GO:0043168 anion binding; GO:0043169 cation binding; GO:0043177 organic acid binding; GO:0046983 protein dimerization activity; GO:0072545 tyrosine binding; GO:0097159 organic cyclic compound binding; GO:0097367 carbohydrate derivative binding; GO:0140098 catalytic activity, acting on RNA; GO:0140101 catalytic activity, acting on a tRNA; GO:1901265 nucleoside phosphate binding; GO:1901363 heterocyclic compound binding;			J	KOG2144	Tyrosyl-tRNA synthetase, cytoplasmic
FvH4_2g07450.1	chain acyl-CoA synthetase 2 OS=Arabidopsis thaliana GN=LACS2 PE=2 SV=1	LACS2	10.61	6	6	6	2012.32		2399.77	2309.81	3196.39		0.811559		0.967816	0.931536	1.28909		1.19254					cytoplasm	K01897	ACSL, fadD; long-chain acyl-CoA synthetase [EC:6.2.1.3]	map00061 Fatty acid biosynthesis; map00071 Fatty acid degradation; map01100 Metabolic pathways; map01212 Fatty acid metabolism; map04146 Peroxisome	GO:0001676 long-chain fatty acid metabolic process; GO:0006082 organic acid metabolic process; GO:0006629 lipid metabolic process; GO:0006631 fatty acid metabolic process; GO:0006950 response to stress; GO:0006952 defense response; GO:0007275 multicellular organism development; GO:0008152 metabolic process; GO:0009058 biosynthetic process; GO:0009059 macromolecule biosynthetic process; GO:0009605 response to external stimulus; GO:0009607 response to biotic stimulus; GO:0009620 response to fungus; GO:0009653 anatomical structure morphogenesis; GO:0009791 post-embryonic development; GO:0009987 cellular process; GO:0010015 root morphogenesis; GO:0010101 post-embryonic root morphogenesis; GO:0010102 lateral root morphogenesis; GO:0010143 cutin biosynthetic process; GO:0010311 lateral root formation; GO:0019752 carboxylic acid metabolic process; GO:0022622 root system development; GO:0032501 multicellular organismal process; GO:0032502 developmental process; GO:0032787 monocarboxylic acid metabolic process; GO:0043170 macromolecule metabolic process; GO:0043207 response to external biotic stimulus; GO:0043436 oxoacid metabolic process; GO:0044237 cellular metabolic process; GO:0044238 primary metabolic process; GO:0044255 cellular lipid metabolic process; GO:0044281 small molecule metabolic process; GO:0048364 root development; GO:0048527 lateral root development; GO:0048528 post-embryonic root development; GO:0048646 anatomical structure formation involved in morphogenesis; GO:0048731 system development; GO:0048856 anatomical structure development; GO:0050832 defense response to fungus; GO:0050896 response to stimulus; GO:0051707 response to other organism; GO:0071704 organic substance metabolic process; GO:0090696 post-embryonic plant organ development; GO:0090697 post-embryonic plant organ morphogenesis; GO:0090698 post-embryonic plant morphogenesis; GO:0098542 defense response to other organism; GO:0099402 plant organ development; GO:1901576 organic substance biosynthetic process; GO:1905392 plant organ morphogenesis; GO:1905393 plant organ formation;	GO:0005622 intracellular anatomical structure; GO:0005737 cytoplasm; GO:0005783 endoplasmic reticulum; GO:0005911 cell-cell junction; GO:0009506 plasmodesma; GO:0012505 endomembrane system; GO:0030054 cell junction; GO:0043226 organelle; GO:0043227 membrane-bounded organelle; GO:0043229 intracellular organelle; GO:0043231 intracellular membrane-bounded organelle; GO:0055044 symplast;	GO:0003824 catalytic activity; GO:0004467 long-chain fatty acid-CoA ligase activity; GO:0015645 fatty acid ligase activity; GO:0016405 CoA-ligase activity; GO:0016874 ligase activity; GO:0016877 ligase activity, forming carbon-sulfur bonds; GO:0016878 acid-thiol ligase activity; GO:0031957 very long-chain fatty acid-CoA ligase activity;	PF13193	PF13193 AMP-binding enzyme C-terminal domain	I	KOG1256	Long-chain acyl-CoA synthetases (AMP-forming)
FvH4_2g08200.1	glycosyltransferase 48 kDa subunit OS=Arabidopsis thaliana GN=OST48 PE=2 SV=1	OST48	34.36	12	12	12	4624.02		10123.8	5244.5	10498.3	8117.66	0.598838		1.31109	0.679194	1.35959	1.05128	2.18939		1.54784	0.773236	0.801839	vacuolar membrane	K12670	WBP1; oligosaccharyltransferase complex subunit beta	map00510 N-Glycan biosynthesis; map00513 Various types of N-glycan biosynthesis; map01100 Metabolic pathways; map04141 Protein processing in endoplasmic reticulum	GO:0000902 cell morphogenesis; GO:0006486 protein glycosylation; GO:0006487 protein N-linked glycosylation; GO:0006807 nitrogen compound metabolic process; GO:0008152 metabolic process; GO:0009058 biosynthetic process; GO:0009059 macromolecule biosynthetic process; GO:0009100 glycoprotein metabolic process; GO:0009101 glycoprotein biosynthetic process; GO:0009653 anatomical structure morphogenesis; GO:0009664 plant-type cell wall organization; GO:0009826 unidimensional cell growth; GO:0009987 cellular process; GO:0016043 cellular component organization; GO:0016049 cell growth; GO:0018193 peptidyl-amino acid modification; GO:0018279 protein N-linked glycosylation via asparagine; GO:0019538 protein metabolic process; GO:0032502 developmental process; GO:0032989 cellular anatomical entity morphogenesis; GO:0036211 protein modification process; GO:0040007 growth; GO:0043170 macromolecule metabolic process; GO:0043412 macromolecule modification; GO:0043413 macromolecule glycosylation; GO:0044237 cellular metabolic process; GO:0044238 primary metabolic process; GO:0044249 cellular biosynthetic process; GO:0045229 external encapsulating structure organization; GO:0048589 developmental growth; GO:0048856 anatomical structure development; GO:0048869 cellular developmental process; GO:0060560 developmental growth involved in morphogenesis; GO:0070085 glycosylation; GO:0071554 cell wall organization or biogenesis; GO:0071555 cell wall organization; GO:0071669 plant-type cell wall organization or biogenesis; GO:0071704 organic substance metabolic process; GO:0071840 cellular component organization or biogenesis; GO:1901135 carbohydrate derivative metabolic process; GO:1901137 carbohydrate derivative biosynthetic process; GO:1901564 organonitrogen compound metabolic process; GO:1901566 organonitrogen compound biosynthetic process; GO:1901576 organic substance biosynthetic process;	GO:0005618 cell wall; GO:0005622 intracellular anatomical structure; GO:0005634 nucleus; GO:0005730 nucleolus; GO:0005737 cytoplasm; GO:0005773 vacuole; GO:0005774 vacuolar membrane; GO:0005783 endoplasmic reticulum; GO:0005789 endoplasmic reticulum membrane; GO:0005794 Golgi apparatus; GO:0005886 plasma membrane; GO:0005911 cell-cell junction; GO:0008250 oligosaccharyltransferase complex; GO:0009505 plant-type cell wall; GO:0009506 plasmodesma; GO:0012505 endomembrane system; GO:0016020 membrane; GO:0030054 cell junction; GO:0030312 external encapsulating structure; GO:0031090 organelle membrane; GO:0031974 membrane-enclosed lumen; GO:0031981 nuclear lumen; GO:0031984 organelle subcompartment; GO:0032991 protein-containing complex; GO:0042175 nuclear outer membrane-endoplasmic reticulum membrane network; GO:0043226 organelle; GO:0043227 membrane-bounded organelle; GO:0043228 non-membrane-bounded organelle; GO:0043229 intracellular organelle; GO:0043231 intracellular membrane-bounded organelle; GO:0043232 intracellular non-membrane-bounded organelle; GO:0043233 organelle lumen; GO:0055044 symplast; GO:0070013 intracellular organelle lumen; GO:0071944 cell periphery; GO:0098588 bounding membrane of organelle; GO:0098796 membrane protein complex; GO:0098827 endoplasmic reticulum subcompartment; GO:1902494 catalytic complex; GO:1990234 transferase complex;				O	KOG2754	Oligosaccharyltransferase, beta subunit
FvH4_2g07930.1	diphosphate reductase, chloroplastic OS=Oryza sativa subsp. japonica GN=ISPH PE=2 SV=1	ISPH	25.66	12	12	12	11959.8	17651.9	22189.4	11733.9	21617.6	21194.7	0.674759	0.995901	1.2519	0.662014	1.21964	1.19578	1.85533	1.25705	1.80628	0.980437	0.955172	cytoskeleton	K03527	ispH, lytB; 4-hydroxy-3-methylbut-2-en-1-yl diphosphate reductase [EC:1.17.7.4]	map00900 Terpenoid backbone biosynthesis; map01100 Metabolic pathways; map01110 Biosynthesis of secondary metabolites
FvH4_2g08400.1	transporter 5 OS=Arabidopsis thaliana GN=PLT5 PE=1 SV=2	PLT5	3.93	3	3	3	477.24		3512.05	826.741	2288.73	2252.33	0.255015		1.87668	0.441772	1.22299	1.20354	7.35909		2.72435	0.984096	0.641315	plasma membrane				GO:0006810 transport; GO:0006811 monoatomic ion transport; GO:0006812 monoatomic cation transport; GO:0007275 multicellular organism development; GO:0008643 carbohydrate transport; GO:0008645 hexose transmembrane transport; GO:0009653 anatomical structure morphogenesis; GO:0009791 post-embryonic development; GO:0010015 root morphogenesis; GO:0010101 post-embryonic root morphogenesis; GO:0010102 lateral root morphogenesis; GO:0010311 lateral root formation; GO:0015749 monosaccharide transmembrane transport; GO:0015750 pentose transmembrane transport; GO:0015752 D-ribose transmembrane transport; GO:0015753 D-xylose transmembrane transport; GO:0015757 galactose transmembrane transport; GO:0015791 polyol transmembrane transport; GO:0015793 glycerol transmembrane transport; GO:0015795 sorbitol transmembrane transport; GO:0015797 mannitol transmembrane transport; GO:0015798 myo-inositol transport; GO:0015850 organic hydroxy compound transport; GO:0022622 root system development; GO:0032501 multicellular organismal process; GO:0032502 developmental process; GO:0034219 carbohydrate transmembrane transport; GO:0034220 monoatomic ion transmembrane transport; GO:0046323 glucose import; GO:0048364 root development; GO:0048527 lateral root development; GO:0048528 post-embryonic root development; GO:0048646 anatomical structure formation involved in morphogenesis; GO:0048731 system development; GO:0048856 anatomical structure development; GO:0051179 localization; GO:0051234 establishment of localization; GO:0055085 transmembrane transport; GO:0071702 organic substance transport; GO:0090696 post-embryonic plant organ development; GO:0090697 post-embryonic plant organ morphogenesis; GO:0090698 post-embryonic plant morphogenesis; GO:0098655 monoatomic cation transmembrane transport; GO:0098660 inorganic ion transmembrane transport; GO:0098662 inorganic cation transmembrane transport; GO:0099402 plant organ development; GO:1902600 proton transmembrane transport; GO:1904659 glucose transmembrane transport; GO:1905392 plant organ morphogenesis; GO:1905393 plant organ formation;	GO:0005886 plasma membrane; GO:0016020 membrane; GO:0042995 cell projection; GO:0071944 cell periphery; GO:0090406 pollen tube; GO:0120025 plasma membrane bounded cell projection;	GO:0005215 transporter activity; GO:0005351 carbohydrate:proton symporter activity; GO:0005354 galactose transmembrane transporter activity; GO:0005355 glucose transmembrane transporter activity; GO:0005365 myo-inositol transmembrane transporter activity; GO:0005402 carbohydrate:monoatomic cation symporter activity; GO:0008324 monoatomic cation transmembrane transporter activity; GO:0015075 monoatomic ion transmembrane transporter activity; GO:0015078 proton transmembrane transporter activity; GO:0015144 carbohydrate transmembrane transporter activity; GO:0015145 monosaccharide transmembrane transporter activity; GO:0015146 pentose transmembrane transporter activity; GO:0015148 D-xylose transmembrane transporter activity; GO:0015149 hexose transmembrane transporter activity; GO:0015166 polyol transmembrane transporter activity; GO:0015168 glycerol transmembrane transporter activity; GO:0015291 secondary active transmembrane transporter activity; GO:0015293 symporter activity; GO:0015294 solute:monoatomic cation symporter activity; GO:0015295 solute:proton symporter activity; GO:0015318 inorganic molecular entity transmembrane transporter activity; GO:0015575 mannitol transmembrane transporter activity; GO:0015576 sorbitol transmembrane transporter activity; GO:0015591 D-ribose transmembrane transporter activity; GO:0022804 active transmembrane transporter activity; GO:0022857 transmembrane transporter activity; GO:0022890 inorganic cation transmembrane transporter activity; GO:0051119 sugar transmembrane transporter activity; GO:1901618 organic hydroxy compound transmembrane transporter activity;			R	KOG0254	Predicted transporter (major facilitator superfamily)
FvH4_2g08880.1	RNA-binding protein OS=Daucus carota PE=2 SV=1	--	42.86	5	5	5	3227.83	75666.2	90739	1939.21	56660.3	87417.4	0.0613559	1.43829	1.7248	0.0368613	1.07702	1.66166	28.1115	1.1992	45.0789	1.54283	0.963394	nucleus	K13195	CIRBP; cold-inducible RNA-binding protein					PF00076	PF00076 RNA recognition motif. (a.k.a. RRM, RBD, or RNP domain)	R	KOG0118	FOG: RRM domain
FvH4_2g08660.1	subunit gamma OS=Arabidopsis thaliana GN=At4g34450 PE=1 SV=2	At4g34450	19.18	15	15	15	6703.34	10732.9	22207.9	9530.35	11717	17783.9	0.511215	0.81852	1.69364	0.726811	0.89357	1.35625	3.31296	2.06914	1.86603	1.51779	0.800792	chloroplast	K17267	COPG; coatomer subunit gamma					PF08752; PF16381	PF08752 Coatomer gamma subunit appendage platform subdomain; PF16381 Coatomer subunit gamma-1 C-terminal appendage platform	U	KOG1078	Vesicle coat complex COPI, gamma subunit
FvH4_2g08680.1	nucleotide-binding protein subunit beta-2 OS=Nicotiana tabacum PE=2 SV=1	--	18.83	6	6	6	1331.18	3531.78	3762.97	1925.61	6497.45	1356.02	0.433962	1.15135	1.22672	0.627745	2.11816	0.44206	2.82679	1.06546	0.704203	0.2087	0.360359	nucleus	K04536	GNB1; guanine nucleotide-binding protein G(I)/G(S)/G(T) subunit beta-1		GO:0000003 reproduction; GO:0001101 response to acid chemical; GO:0002376 immune system process; GO:0003006 developmental process involved in reproduction; GO:0006950 response to stress; GO:0006952 defense response; GO:0006955 immune response; GO:0006986 response to unfolded protein; GO:0007154 cell communication; GO:0007165 signal transduction; GO:0007186 G protein-coupled receptor signaling pathway; GO:0007275 multicellular organism development; GO:0008152 metabolic process; GO:0009605 response to external stimulus; GO:0009607 response to biotic stimulus; GO:0009620 response to fungus; GO:0009653 anatomical structure morphogenesis; GO:0009719 response to endogenous stimulus; GO:0009723 response to ethylene; GO:0009725 response to hormone; GO:0009753 response to jasmonic acid; GO:0009755 hormone-mediated signaling pathway; GO:0009787 regulation of abscisic acid-activated signaling pathway; GO:0009788 negative regulation of abscisic acid-activated signaling pathway; GO:0009791 post-embryonic development; GO:0009845 seed germination; GO:0009867 jasmonic acid mediated signaling pathway; GO:0009966 regulation of signal transduction; GO:0009968 negative regulation of signal transduction; GO:0009987 cellular process; GO:0009991 response to extracellular stimulus; GO:0010033 response to organic substance; GO:0010118 stomatal movement; GO:0010154 fruit development; GO:0010646 regulation of cell communication; GO:0010648 negative regulation of cell communication; GO:0022414 reproductive process; GO:0022622 root system development; GO:0023051 regulation of signaling; GO:0023052 signaling; GO:0023057 negative regulation of signaling; GO:0030968 endoplasmic reticulum unfolded protein response; GO:0032501 multicellular organismal process; GO:0032502 developmental process; GO:0032870 cellular response to hormone stimulus; GO:0033554 cellular response to stress; GO:0034620 cellular response to unfolded protein; GO:0034976 response to endoplasmic reticulum stress; GO:0035966 response to topologically incorrect protein; GO:0035967 cellular response to topologically incorrect protein; GO:0042221 response to chemical; GO:0043207 response to external biotic stimulus; GO:0044237 cellular metabolic process; GO:0045087 innate immune response; GO:0048364 root development; GO:0048519 negative regulation of biological process; GO:0048523 negative regulation of cellular process; GO:0048527 lateral root development; GO:0048528 post-embryonic root development; GO:0048583 regulation of response to stimulus; GO:0048585 negative regulation of response to stimulus; GO:0048608 reproductive structure development; GO:0048731 system development; GO:0048856 anatomical structure development; GO:0050789 regulation of biological process; GO:0050793 regulation of developmental process; GO:0050794 regulation of cellular process; GO:0050832 defense response to fungus; GO:0050896 response to stimulus; GO:0051239 regulation of multicellular organismal process; GO:0051707 response to other organism; GO:0051716 cellular response to stimulus; GO:0061458 reproductive system development; GO:0065007 biological regulation; GO:0070887 cellular response to chemical stimulus; GO:0071229 cellular response to acid chemical; GO:0071310 cellular response to organic substance; GO:0071395 cellular response to jasmonic acid stimulus; GO:0071495 cellular response to endogenous stimulus; GO:0072593 reactive oxygen species metabolic process; GO:0090351 seedling development; GO:0090696 post-embryonic plant organ development; GO:0098542 defense response to other organism; GO:0099402 plant organ development; GO:1901419 regulation of response to alcohol; GO:1901420 negative regulation of response to alcohol; GO:1901700 response to oxygen-containing compound; GO:1901701 cellular response to oxygen-containing compound; GO:1905392 plant organ morphogenesis; GO:1905957 regulation of cellular response to alcohol; GO:1905958 negative regulation of cellular response to alcohol; GO:2000026 regulation of multicellular organismal development; GO:2000280 regulation of root development;	GO:0000151 ubiquitin ligase complex; GO:0005622 intracellular anatomical structure; GO:0005737 cytoplasm; GO:0005783 endoplasmic reticulum; GO:0005834 heterotrimeric G-protein complex; GO:0005886 plasma membrane; GO:0009898 cytoplasmic side of plasma membrane; GO:0012505 endomembrane system; GO:0016020 membrane; GO:0019897 extrinsic component of plasma membrane; GO:0019898 extrinsic component of membrane; GO:0031234 extrinsic component of cytoplasmic side of plasma membrane; GO:0031461 cullin-RING ubiquitin ligase complex; GO:0032991 protein-containing complex; GO:0043226 organelle; GO:0043227 membrane-bounded organelle; GO:0043229 intracellular organelle; GO:0043231 intracellular membrane-bounded organelle; GO:0071944 cell periphery; GO:0080008 Cul4-RING E3 ubiquitin ligase complex; GO:0098552 side of membrane; GO:0098562 cytoplasmic side of membrane; GO:0098796 membrane protein complex; GO:0098797 plasma membrane protein complex; GO:1902494 catalytic complex; GO:1905360 GTPase complex; GO:1990234 transferase complex;	GO:0003824 catalytic activity; GO:0003924 GTPase activity; GO:0016462 pyrophosphatase activity; GO:0016787 hydrolase activity; GO:0016817 hydrolase activity, acting on acid anhydrides; GO:0016818 hydrolase activity, acting on acid anhydrides, in phosphorus-containing anhydrides; GO:0017111 ribonucleoside triphosphate phosphatase activity;			R	KOG0286	G-protein beta subunit
FvH4_2g09690.1	proteasome regulatory subunit 10B homolog A OS=Arabidopsis thaliana GN=RPT4A PE=1 SV=1	RPT4A	24.25	11	10	10	3412.81	1779.67	3444.81	3960.32	2960.15	2770.9	1.1172	0.582586	1.12768	1.29644	0.969023	0.907071	1.00938	1.93565	0.699666	0.936067	0.804369	cytoplasm	K03064	PSMC6, RPT4; 26S proteasome regulatory subunit T4	map03050 Proteasome	GO:0006355 regulation of DNA-templated transcription; GO:0006357 regulation of transcription by RNA polymerase II; GO:0006508 proteolysis; GO:0006511 ubiquitin-dependent protein catabolic process; GO:0006807 nitrogen compound metabolic process; GO:0006950 response to stress; GO:0008152 metabolic process; GO:0009056 catabolic process; GO:0009057 macromolecule catabolic process; GO:0009889 regulation of biosynthetic process; GO:0009891 positive regulation of biosynthetic process; GO:0009893 positive regulation of metabolic process; GO:0009894 regulation of catabolic process; GO:0009896 positive regulation of catabolic process; GO:0009987 cellular process; GO:0010033 response to organic substance; GO:0010243 response to organonitrogen compound; GO:0010468 regulation of gene expression; GO:0010498 proteasomal protein catabolic process; GO:0010556 regulation of macromolecule biosynthetic process; GO:0010557 positive regulation of macromolecule biosynthetic process; GO:0010604 positive regulation of macromolecule metabolic process; GO:0010628 positive regulation of gene expression; GO:0019219 regulation of nucleobase-containing compound metabolic process; GO:0019222 regulation of metabolic process; GO:0019538 protein metabolic process; GO:0019941 modification-dependent protein catabolic process; GO:0030162 regulation of proteolysis; GO:0030163 protein catabolic process; GO:0030433 ubiquitin-dependent ERAD pathway; GO:0031323 regulation of cellular metabolic process; GO:0031325 positive regulation of cellular metabolic process; GO:0031326 regulation of cellular biosynthetic process; GO:0031328 positive regulation of cellular biosynthetic process; GO:0031329 regulation of cellular catabolic process; GO:0031331 positive regulation of cellular catabolic process; GO:0031334 positive regulation of protein-containing complex assembly; GO:0033554 cellular response to stress; GO:0034976 response to endoplasmic reticulum stress; GO:0036503 ERAD pathway; GO:0042176 regulation of protein catabolic process; GO:0042221 response to chemical; GO:0043161 proteasome-mediated ubiquitin-dependent protein catabolic process; GO:0043170 macromolecule metabolic process; GO:0043254 regulation of protein-containing complex assembly; GO:0043632 modification-dependent macromolecule catabolic process; GO:0044087 regulation of cellular component biogenesis; GO:0044089 positive regulation of cellular component biogenesis; GO:0044237 cellular metabolic process; GO:0044238 primary metabolic process; GO:0044248 cellular catabolic process; GO:0045732 positive regulation of protein catabolic process; GO:0045862 positive regulation of proteolysis; GO:0045893 positive regulation of DNA-templated transcription; GO:0045898 regulation of RNA polymerase II transcription preinitiation complex assembly; GO:0045899 positive regulation of RNA polymerase II transcription preinitiation complex assembly; GO:0045935 positive regulation of nucleobase-containing compound metabolic process; GO:0045944 positive regulation of transcription by RNA polymerase II; GO:0048518 positive regulation of biological process; GO:0048522 positive regulation of cellular process; GO:0050789 regulation of biological process; GO:0050794 regulation of cellular process; GO:0050896 response to stimulus; GO:0051128 regulation of cellular component organization; GO:0051130 positive regulation of cellular component organization; GO:0051171 regulation of nitrogen compound metabolic process; GO:0051173 positive regulation of nitrogen compound metabolic process; GO:0051246 regulation of protein metabolic process; GO:0051247 positive regulation of protein metabolic process; GO:0051252 regulation of RNA metabolic process; GO:0051254 positive regulation of RNA metabolic process; GO:0051603 proteolysis involved in protein catabolic process; GO:0051716 cellular response to stimulus; GO:0060255 regulation of macromolecule metabolic process; GO:0060260 regulation of transcription initiation by RNA polymerase II; GO:0060261 positive regulation of transcription initiation by RNA polymerase II; GO:0061136 regulation of proteasomal protein catabolic process; GO:0065007 biological regulation; GO:0071704 organic substance metabolic process; GO:0080090 regulation of primary metabolic process; GO:1901564 organonitrogen compound metabolic process; GO:1901565 organonitrogen compound catabolic process; GO:1901575 organic substance catabolic process; GO:1901698 response to nitrogen compound; GO:1901800 positive regulation of proteasomal protein catabolic process; GO:1902680 positive regulation of RNA biosynthetic process; GO:1903050 regulation of proteolysis involved in protein catabolic process; GO:1903052 positive regulation of proteolysis involved in protein catabolic process; GO:2000142 regulation of DNA-templated transcription initiation; GO:2000144 positive regulation of DNA-templated transcription initiation; GO:2001141 regulation of RNA biosynthetic process;	GO:0000502 proteasome complex; GO:0005618 cell wall; GO:0005622 intracellular anatomical structure; GO:0005634 nucleus; GO:0005730 nucleolus; GO:0005737 cytoplasm; GO:0005829 cytosol; GO:0005838 proteasome regulatory particle; GO:0005886 plasma membrane; GO:0005911 cell-cell junction; GO:0008540 proteasome regulatory particle, base subcomplex; GO:0009506 plasmodesma; GO:0016020 membrane; GO:0022624 proteasome accessory complex; GO:0030054 cell junction; GO:0030312 external encapsulating structure; GO:0031595 nuclear proteasome complex; GO:0031597 cytosolic proteasome complex; GO:0031974 membrane-enclosed lumen; GO:0031981 nuclear lumen; GO:0032991 protein-containing complex; GO:0043226 organelle; GO:0043227 membrane-bounded organelle; GO:0043228 non-membrane-bounded organelle; GO:0043229 intracellular organelle; GO:0043231 intracellular membrane-bounded organelle; GO:0043232 intracellular non-membrane-bounded organelle; GO:0043233 organelle lumen; GO:0055044 symplast; GO:0070013 intracellular organelle lumen; GO:0071944 cell periphery; GO:1902494 catalytic complex; GO:1905368 peptidase complex; GO:1905369 endopeptidase complex;	GO:0003824 catalytic activity; GO:0005488 binding; GO:0005515 protein binding; GO:0008134 transcription factor binding; GO:0016462 pyrophosphatase activity; GO:0016787 hydrolase activity; GO:0016817 hydrolase activity, acting on acid anhydrides; GO:0016818 hydrolase activity, acting on acid anhydrides, in phosphorus-containing anhydrides; GO:0016887 ATP hydrolysis activity; GO:0017025 TBP-class protein binding; GO:0017111 ribonucleoside triphosphate phosphatase activity; GO:0036402 proteasome-activating activity;	PF16450; PF00004; PF17862	PF16450 Proteasomal ATPase OB C-terminal domain; PF00004 ATPase family associated with various cellular activities (AAA); PF17862 AAA+ lid domain	O	KOG0651	26S proteasome regulatory complex, ATPase RPT4
FvH4_2g09940.1	protease RD19A OS=Arabidopsis thaliana GN=RD19A PE=1 SV=1	RD19A	10.75	5	5	3	10508.6	3500.8	5022.81	9064.38	3113.98		1.6835	0.560836	0.804665	1.45213	0.498866		0.477971	1.43476				chloroplast	K01373	CTSF; cathepsin F [EC:3.4.22.41]	map04626 Plant-pathogen interaction	GO:0006508 proteolysis; GO:0006807 nitrogen compound metabolic process; GO:0006950 response to stress; GO:0006952 defense response; GO:0006970 response to osmotic stress; GO:0008152 metabolic process; GO:0009056 catabolic process; GO:0009057 macromolecule catabolic process; GO:0009605 response to external stimulus; GO:0009607 response to biotic stimulus; GO:0009617 response to bacterium; GO:0009628 response to abiotic stimulus; GO:0009651 response to salt stress; GO:0009987 cellular process; GO:0019538 protein metabolic process; GO:0030163 protein catabolic process; GO:0042742 defense response to bacterium; GO:0043170 macromolecule metabolic process; GO:0043207 response to external biotic stimulus; GO:0044237 cellular metabolic process; GO:0044238 primary metabolic process; GO:0044248 cellular catabolic process; GO:0050896 response to stimulus; GO:0051603 proteolysis involved in protein catabolic process; GO:0051707 response to other organism; GO:0071704 organic substance metabolic process; GO:0098542 defense response to other organism; GO:1901564 organonitrogen compound metabolic process; GO:1901565 organonitrogen compound catabolic process; GO:1901575 organic substance catabolic process;	GO:0000323 lytic vacuole; GO:0005576 extracellular region; GO:0005615 extracellular space; GO:0005622 intracellular anatomical structure; GO:0005634 nucleus; GO:0005737 cytoplasm; GO:0005764 lysosome; GO:0005773 vacuole; GO:0043226 organelle; GO:0043227 membrane-bounded organelle; GO:0043229 intracellular organelle; GO:0043231 intracellular membrane-bounded organelle;	GO:0003824 catalytic activity; GO:0004175 endopeptidase activity; GO:0004197 cysteine-type endopeptidase activity; GO:0008233 peptidase activity; GO:0008234 cysteine-type peptidase activity; GO:0016787 hydrolase activity; GO:0140096 catalytic activity, acting on a protein;	PF08246; PF00112	PF08246 Cathepsin propeptide inhibitor domain (I29); PF00112 Papain family cysteine protease	O	KOG1542	Cysteine proteinase Cathepsin F
FvH4_2g09920.1	acid phosphatase 2 OS=Ipomoea batatas GN=PAP2 PE=1 SV=1	PAP2	4.89	2	2	2	1096.38		1088.54		3186.55	4628.38	0.438559		0.435423		1.27464	1.85138	0.992849			1.45247	4.25192	chloroplast	K22390	ACP7; acid phosphatase type 7		GO:0006793 phosphorus metabolic process; GO:0006796 phosphate-containing compound metabolic process; GO:0006950 response to stress; GO:0007154 cell communication; GO:0008152 metabolic process; GO:0009267 cellular response to starvation; GO:0009605 response to external stimulus; GO:0009987 cellular process; GO:0009991 response to extracellular stimulus; GO:0016036 cellular response to phosphate starvation; GO:0016311 dephosphorylation; GO:0031667 response to nutrient levels; GO:0031668 cellular response to extracellular stimulus; GO:0031669 cellular response to nutrient levels; GO:0033554 cellular response to stress; GO:0042594 response to starvation; GO:0044237 cellular metabolic process; GO:0050896 response to stimulus; GO:0051716 cellular response to stimulus; GO:0071496 cellular response to external stimulus;	GO:0005576 extracellular region; GO:0005615 extracellular space; GO:0005618 cell wall; GO:0005622 intracellular anatomical structure; GO:0005737 cytoplasm; GO:0005829 cytosol; GO:0005911 cell-cell junction; GO:0009505 plant-type cell wall; GO:0009506 plasmodesma; GO:0030054 cell junction; GO:0030312 external encapsulating structure; GO:0055044 symplast; GO:0071944 cell periphery;	GO:0003824 catalytic activity; GO:0003993 acid phosphatase activity; GO:0005488 binding; GO:0005506 iron ion binding; GO:0008199 ferric iron binding; GO:0008270 zinc ion binding; GO:0016787 hydrolase activity; GO:0016788 hydrolase activity, acting on ester bonds; GO:0016791 phosphatase activity; GO:0030145 manganese ion binding; GO:0042578 phosphoric ester hydrolase activity; GO:0043167 ion binding; GO:0043169 cation binding; GO:0046872 metal ion binding; GO:0046914 transition metal ion binding;	PF16656; PF00149; PF14008	PF16656 Purple acid Phosphatase, N-terminal domain; PF00149 Calcineurin-like phosphoesterase; PF14008 Iron/zinc purple acid phosphatase-like protein C	G	KOG1378	Purple acid phosphatase
FvH4_2g09950.1	proton ATPase subunit a3 OS=Arabidopsis thaliana GN=VHA-a3 PE=1 SV=1	VHA-a3	13.08	9	9	9	4153.36		6113.59	5723.95	4111.48	5339.85	0.816233		1.20147	1.12489	0.808003	1.04941	1.47196		0.932896	1.29877	0.873439	cytoplasm	K02154	ATPeV0A, ATP6N; V-type H+-transporting ATPase subunit a	map00190 Oxidative phosphorylation; map01100 Metabolic pathways; map04145 Phagosome	GO:0006139 nucleobase-containing compound metabolic process; GO:0006163 purine nucleotide metabolic process; GO:0006164 purine nucleotide biosynthetic process; GO:0006725 cellular aromatic compound metabolic process; GO:0006753 nucleoside phosphate metabolic process; GO:0006754 ATP biosynthetic process; GO:0006793 phosphorus metabolic process; GO:0006796 phosphate-containing compound metabolic process; GO:0006807 nitrogen compound metabolic process; GO:0006810 transport; GO:0006811 monoatomic ion transport; GO:0006812 monoatomic cation transport; GO:0006873 intracellular monoatomic ion homeostasis; GO:0006882 intracellular zinc ion homeostasis; GO:0006885 regulation of pH; GO:0006897 endocytosis; GO:0006909 phagocytosis; GO:0006911 phagocytosis, engulfment; GO:0007035 vacuolar acidification; GO:0008152 metabolic process; GO:0009058 biosynthetic process; GO:0009117 nucleotide metabolic process; GO:0009123 nucleoside monophosphate metabolic process; GO:0009124 nucleoside monophosphate biosynthetic process; GO:0009126 purine nucleoside monophosphate metabolic process; GO:0009127 purine nucleoside monophosphate biosynthetic process; GO:0009141 nucleoside triphosphate metabolic process; GO:0009142 nucleoside triphosphate biosynthetic process; GO:0009144 purine nucleoside triphosphate metabolic process; GO:0009145 purine nucleoside triphosphate biosynthetic process; GO:0009150 purine ribonucleotide metabolic process; GO:0009152 purine ribonucleotide biosynthetic process; GO:0009156 ribonucleoside monophosphate biosynthetic process; GO:0009161 ribonucleoside monophosphate metabolic process; GO:0009165 nucleotide biosynthetic process; GO:0009167 purine ribonucleoside monophosphate metabolic process; GO:0009168 purine ribonucleoside monophosphate biosynthetic process; GO:0009199 ribonucleoside triphosphate metabolic process; GO:0009201 ribonucleoside triphosphate biosynthetic process; GO:0009205 purine ribonucleoside triphosphate metabolic process; GO:0009206 purine ribonucleoside triphosphate biosynthetic process; GO:0009259 ribonucleotide metabolic process; GO:0009260 ribonucleotide biosynthetic process; GO:0009987 cellular process; GO:0010324 membrane invagination; GO:0015985 energy coupled proton transport, down electrochemical gradient; GO:0015986 proton motive force-driven ATP synthesis; GO:0016043 cellular component organization; GO:0016192 vesicle-mediated transport; GO:0018130 heterocycle biosynthetic process; GO:0019438 aromatic compound biosynthetic process; GO:0019637 organophosphate metabolic process; GO:0019693 ribose phosphate metabolic process; GO:0019725 cellular homeostasis; GO:0022607 cellular component assembly; GO:0030003 intracellular monoatomic cation homeostasis; GO:0030641 regulation of cellular pH; GO:0032119 sequestering of zinc ion; GO:0034220 monoatomic ion transmembrane transport; GO:0034641 cellular nitrogen compound metabolic process; GO:0034654 nucleobase-containing compound biosynthetic process; GO:0042592 homeostatic process; GO:0043181 vacuolar sequestering; GO:0043933 protein-containing complex organization; GO:0044085 cellular component biogenesis; GO:0044237 cellular metabolic process; GO:0044238 primary metabolic process; GO:0044249 cellular biosynthetic process; GO:0044271 cellular nitrogen compound biosynthetic process; GO:0044281 small molecule metabolic process; GO:0045851 pH reduction; GO:0046034 ATP metabolic process; GO:0046390 ribose phosphate biosynthetic process; GO:0046483 heterocycle metabolic process; GO:0048878 chemical homeostasis; GO:0050801 monoatomic ion homeostasis; GO:0051179 localization; GO:0051234 establishment of localization; GO:0051235 maintenance of location; GO:0051238 sequestering of metal ion; GO:0051452 intracellular pH reduction; GO:0051453 regulation of intracellular pH; GO:0051641 cellular localization; GO:0051651 maintenance of location in cell; GO:0055080 monoatomic cation homeostasis; GO:0055082 intracellular chemical homeostasis; GO:0055085 transmembrane transport; GO:0055086 nucleobase-containing small molecule metabolic process; GO:0061024 membrane organization; GO:0065003 protein-containing complex assembly; GO:0065007 biological regulation; GO:0065008 regulation of biological quality; GO:0070070 proton-transporting V-type ATPase complex assembly; GO:0070071 proton-transporting two-sector ATPase complex assembly; GO:0070072 vacuolar proton-transporting V-type ATPase complex assembly; GO:0071704 organic substance metabolic process; GO:0071840 cellular component organization or biogenesis; GO:0072521 purine-containing compound metabolic process; GO:0072522 purine-containing compound biosynthetic process; GO:0090407 organophosphate biosynthetic process; GO:0098655 monoatomic cation transmembrane transport; GO:0098657 import into cell; GO:0098660 inorganic ion transmembrane transport; GO:0098662 inorganic cation transmembrane transport; GO:0098771 inorganic ion homeostasis; GO:0099024 plasma membrane invagination; GO:1901135 carbohydrate derivative metabolic process; GO:1901137 carbohydrate derivative biosynthetic process; GO:1901293 nucleoside phosphate biosynthetic process; GO:1901360 organic cyclic compound metabolic process; GO:1901362 organic cyclic compound biosynthetic process; GO:1901564 organonitrogen compound metabolic process; GO:1901566 organonitrogen compound biosynthetic process; GO:1901576 organic substance biosynthetic process; GO:1902600 proton transmembrane transport;	GO:0000323 lytic vacuole; GO:0000325 plant-type vacuole; GO:0000331 contractile vacuole; GO:0005622 intracellular anatomical structure; GO:0005737 cytoplasm; GO:0005764 lysosome; GO:0005765 lysosomal membrane; GO:0005768 endosome; GO:0005773 vacuole; GO:0005774 vacuolar membrane; GO:0005794 Golgi apparatus; GO:0005886 plasma membrane; GO:0009507 chloroplast; GO:0009526 plastid envelope; GO:0009536 plastid; GO:0009705 plant-type vacuole membrane; GO:0009941 chloroplast envelope; GO:0010008 endosome membrane; GO:0012505 endomembrane system; GO:0012506 vesicle membrane; GO:0016020 membrane; GO:0016469 proton-transporting two-sector ATPase complex; GO:0016471 vacuolar proton-transporting V-type ATPase complex; GO:0030139 endocytic vesicle; GO:0030659 cytoplasmic vesicle membrane; GO:0030666 endocytic vesicle membrane; GO:0030670 phagocytic vesicle membrane; GO:0031090 organelle membrane; GO:0031164 contractile vacuolar membrane; GO:0031410 cytoplasmic vesicle; GO:0031967 organelle envelope; GO:0031975 envelope; GO:0031982 vesicle; GO:0032009 early phagosome; GO:0032991 protein-containing complex; GO:0033176 proton-transporting V-type ATPase complex; GO:0043226 organelle; GO:0043227 membrane-bounded organelle; GO:0043229 intracellular organelle; GO:0043231 intracellular membrane-bounded organelle; GO:0045335 phagocytic vesicle; GO:0071944 cell periphery; GO:0097708 intracellular vesicle; GO:0098588 bounding membrane of organelle; GO:0098796 membrane protein complex; GO:0098852 lytic vacuole membrane;	GO:0003824 catalytic activity; GO:0005215 transporter activity; GO:0005488 binding; GO:0005515 protein binding; GO:0008324 monoatomic cation transmembrane transporter activity; GO:0009678 diphosphate hydrolysis-driven proton transmembrane transporter activity; GO:0015075 monoatomic ion transmembrane transporter activity; GO:0015078 proton transmembrane transporter activity; GO:0015318 inorganic molecular entity transmembrane transporter activity; GO:0015399 primary active transmembrane transporter activity; GO:0016462 pyrophosphatase activity; GO:0016787 hydrolase activity; GO:0016817 hydrolase activity, acting on acid anhydrides; GO:0016818 hydrolase activity, acting on acid anhydrides, in phosphorus-containing anhydrides; GO:0016887 ATP hydrolysis activity; GO:0017111 ribonucleoside triphosphate phosphatase activity; GO:0019829 ATPase-coupled monoatomic cation transmembrane transporter activity; GO:0019899 enzyme binding; GO:0022804 active transmembrane transporter activity; GO:0022853 active monoatomic ion transmembrane transporter activity; GO:0022857 transmembrane transporter activity; GO:0022890 inorganic cation transmembrane transporter activity; GO:0042625 ATPase-coupled ion transmembrane transporter activity; GO:0042626 ATPase-coupled transmembrane transporter activity; GO:0044769 ATPase activity, coupled to transmembrane movement of ions, rotational mechanism; GO:0045735 nutrient reservoir activity; GO:0046961 proton-transporting ATPase activity, rotational mechanism; GO:0051117 ATPase binding;			C	KOG2189	Vacuolar H+-ATPase V0 sector, subunit a
FvH4_2g10390.1	aldolase 2, chloroplastic OS=Arabidopsis thaliana GN=FBA2 PE=1 SV=2	FBA2	50.26	24	24	24	983308	174103	179851	721822	119524	121725	2.56478	0.454116	0.469109	1.88274	0.311757	0.317498	0.182904	1.03301	0.168636	1.01841	0.67681	chloroplast	K01623	ALDO; fructose-bisphosphate aldolase, class I [EC:4.1.2.13]	map00010 Glycolysis / Gluconeogenesis; map00030 Pentose phosphate pathway; map00051 Fructose and mannose metabolism; map00710 Carbon fixation in photosynthetic organisms; map01100 Metabolic pathways; map01110 Biosynthesis of secondary metabolites; map01200 Carbon metabolism; map01230 Biosynthesis of amino acids				PF00274	PF00274 Fructose-bisphosphate aldolase class-I	G	KOG1557	Fructose-biphosphate aldolase
FvH4_2g10430.1	dehydrogenase ubiquinone 1 beta subcomplex subunit 9 OS=Arabidopsis thaliana GN=CIB22 PE=1 SV=1	CIB22	38.46	4	4	4	15898.3		7384.23	17192.8		8911.82	1.28765		0.598069	1.39249		0.721793	0.464467		0.518346		1.20687	cytoplasm	K03965	NDUFB9; NADH dehydrogenase (ubiquinone) 1 beta subcomplex subunit 9	map00190 Oxidative phosphorylation; map01100 Metabolic pathways						C	KOG3466	NADH:ubiquinone oxidoreductase, NDUFB9/B22 subunit
FvH4_2g10050.1	764530242 XP_004290290.2 PREDICTED: uncharacterized protein LOC101295094 Fragaria vesca subsp. vesca	--	23.04	8	8	8	6012.54	5479.14	6081.81	5655.64	3576.09	3579.42	1.18729	1.08196	1.20096	1.11681	0.706164	0.706822	1.01152	1.10999	0.632894	1.00093	0.588545	chloroplast
FvH4_2g10740.1	ribosome-binding factor A, chloroplastic OS=Arabidopsis thaliana GN=At4g34730 PE=2 SV=2	At4g34730	8.84	2	2	2	460.424	2348.36	2655.6		4367.04	1365.16	0.205609	1.04869	1.1859		1.95017	0.609632	5.76773	1.13083		0.312605	0.514068	chloroplast	K02834	rbfA; ribosome-binding factor A		GO:0022613 ribonucleoprotein complex biogenesis; GO:0042254 ribosome biogenesis; GO:0044085 cellular component biogenesis; GO:0071840 cellular component organization or biogenesis;	GO:0005622 intracellular anatomical structure; GO:0005737 cytoplasm; GO:0009507 chloroplast; GO:0009536 plastid; GO:0043226 organelle; GO:0043227 membrane-bounded organelle; GO:0043229 intracellular organelle; GO:0043231 intracellular membrane-bounded organelle;
FvH4_2g10480.1	family protein SDR39U1 homolog, chloroplastic OS=Arabidopsis thaliana GN=GC1 PE=2 SV=2	GC1	32.49	9	9	9	6860.74	4572.53	5305.3	6231.32	2642.35	1803.55	1.50149	1.00071	1.16108	1.36374	0.578284	0.39471	0.773284	1.16025	0.289433	0.682555	0.339953	chloroplast	K07071	K07071; uncharacterized protein		GO:0006996 organelle organization; GO:0009657 plastid organization; GO:0009658 chloroplast organization; GO:0009987 cellular process; GO:0010020 chloroplast fission; GO:0016043 cellular component organization; GO:0043572 plastid fission; GO:0048285 organelle fission; GO:0071840 cellular component organization or biogenesis;	GO:0005622 intracellular anatomical structure; GO:0005737 cytoplasm; GO:0009507 chloroplast; GO:0009526 plastid envelope; GO:0009536 plastid; GO:0009941 chloroplast envelope; GO:0031967 organelle envelope; GO:0031975 envelope; GO:0043226 organelle; GO:0043227 membrane-bounded organelle; GO:0043229 intracellular organelle; GO:0043231 intracellular membrane-bounded organelle;	GO:0005488 binding; GO:0005515 protein binding; GO:0042802 identical protein binding; GO:0042803 protein homodimerization activity; GO:0046983 protein dimerization activity;			F	KOG3019	Predicted nucleoside-diphosphate sugar epimerase
FvH4_2g10920.1	inorganic pyrophosphatase 6, chloroplastic OS=Arabidopsis thaliana GN=PPA6 PE=1 SV=1	PPA6	42.41	12	12	12	224281	13209.1	16863.7	192853	21381.9	14361.5	2.78639	0.164105	0.209509	2.39594	0.265641	0.178422	0.0751901	1.27667	0.0744686	0.671666	0.851622	chloroplast	K01507	ppa; inorganic pyrophosphatase [EC:3.6.1.1]	map00190 Oxidative phosphorylation	GO:0006950 response to stress; GO:0006952 defense response; GO:0006970 response to osmotic stress; GO:0009605 response to external stimulus; GO:0009607 response to biotic stimulus; GO:0009617 response to bacterium; GO:0009628 response to abiotic stimulus; GO:0009651 response to salt stress; GO:0010035 response to inorganic substance; GO:0010038 response to metal ion; GO:0010876 lipid localization; GO:0019915 lipid storage; GO:0033036 macromolecule localization; GO:0042221 response to chemical; GO:0042742 defense response to bacterium; GO:0043207 response to external biotic stimulus; GO:0046686 response to cadmium ion; GO:0050896 response to stimulus; GO:0051179 localization; GO:0051235 maintenance of location; GO:0051707 response to other organism; GO:0065007 biological regulation; GO:0065008 regulation of biological quality; GO:0098542 defense response to other organism;	GO:0005622 intracellular anatomical structure; GO:0005634 nucleus; GO:0005737 cytoplasm; GO:0005829 cytosol; GO:0009507 chloroplast; GO:0009526 plastid envelope; GO:0009532 plastid stroma; GO:0009536 plastid; GO:0009570 chloroplast stroma; GO:0009579 thylakoid; GO:0009941 chloroplast envelope; GO:0031967 organelle envelope; GO:0031975 envelope; GO:0043226 organelle; GO:0043227 membrane-bounded organelle; GO:0043229 intracellular organelle; GO:0043231 intracellular membrane-bounded organelle;	GO:0003824 catalytic activity; GO:0004427 inorganic diphosphate phosphatase activity; GO:0016462 pyrophosphatase activity; GO:0016787 hydrolase activity; GO:0016817 hydrolase activity, acting on acid anhydrides; GO:0016818 hydrolase activity, acting on acid anhydrides, in phosphorus-containing anhydrides;	PF00719	PF00719 Inorganic pyrophosphatase	C	KOG1626	Inorganic pyrophosphatase/Nucleosome remodeling factor, subunit NURF38
FvH4_2g11010.1	methionine sulfoxide reductase B5 OS=Oryza sativa subsp. japonica GN=MSRB5 PE=2 SV=1	MSRB5	20.98	4	4	4	19934.8	78206.5	104371	27970.7	93973.1	120787	0.268637	1.05389	1.40648	0.376927	1.26636	1.6277	5.23562	1.33456	4.31834	1.28534	1.15729	chloroplast	K07305	msrB; peptide-methionine (R)-S-oxide reductase [EC:1.8.4.12]		GO:0006950 response to stress; GO:0006979 response to oxidative stress; GO:0008152 metabolic process; GO:0050896 response to stimulus;	GO:0005622 intracellular anatomical structure; GO:0005737 cytoplasm; GO:0009507 chloroplast; GO:0009532 plastid stroma; GO:0009536 plastid; GO:0009570 chloroplast stroma; GO:0043226 organelle; GO:0043227 membrane-bounded organelle; GO:0043229 intracellular organelle; GO:0043231 intracellular membrane-bounded organelle;	GO:0003824 catalytic activity; GO:0016491 oxidoreductase activity; GO:0016667 oxidoreductase activity, acting on a sulfur group of donors; GO:0016671 oxidoreductase activity, acting on a sulfur group of donors, disulfide as acceptor; GO:0033743 peptide-methionine (R)-S-oxide reductase activity;			O	KOG0856	Predicted pilin-like transcription factor
FvH4_2g11130.1	470106947 XP_004289815.1 PREDICTED: leucine-rich repeat extensin-like protein 1 Fragaria vesca subsp. vesca	--	2.57	1	1	1	495.464	1060	1469.11		2784.39	3840.38	0.256735	0.54926	0.761249		1.44279	1.98997	2.96512	1.38595		1.37925	2.61409	nucleus							PF00564	PF00564 PB1 domain
FvH4_2g11930.1	ATPase PAA1, chloroplastic OS=Arabidopsis thaliana GN=PAA1 PE=1 SV=1	PAA1	3.46	2	2	2	385.461		2575.53		1447.03	4094.24	0.181345		1.21169		0.680774	1.92619	6.68169			2.82941	1.58967	chloroplast	K17686	copA, ctpA, ATP7; P-type Cu+ transporter [EC:7.2.2.8]	map04016 MAPK signaling pathway - plant	GO:0000041 transition metal ion transport; GO:0006091 generation of precursor metabolites and energy; GO:0006810 transport; GO:0006811 monoatomic ion transport; GO:0006812 monoatomic cation transport; GO:0006825 copper ion transport; GO:0008152 metabolic process; GO:0009767 photosynthetic electron transport chain; GO:0009987 cellular process; GO:0015979 photosynthesis; GO:0019684 photosynthesis, light reaction; GO:0022900 electron transport chain; GO:0030001 metal ion transport; GO:0034220 monoatomic ion transmembrane transport; GO:0035434 copper ion transmembrane transport; GO:0042592 homeostatic process; GO:0044237 cellular metabolic process; GO:0048878 chemical homeostasis; GO:0050801 monoatomic ion homeostasis; GO:0051179 localization; GO:0051234 establishment of localization; GO:0055070 copper ion homeostasis; GO:0055080 monoatomic cation homeostasis; GO:0055085 transmembrane transport; GO:0065007 biological regulation; GO:0065008 regulation of biological quality; GO:0098655 monoatomic cation transmembrane transport; GO:0098660 inorganic ion transmembrane transport; GO:0098662 inorganic cation transmembrane transport; GO:0098771 inorganic ion homeostasis;	GO:0005622 intracellular anatomical structure; GO:0005737 cytoplasm; GO:0009507 chloroplast; GO:0009526 plastid envelope; GO:0009532 plastid stroma; GO:0009536 plastid; GO:0009570 chloroplast stroma; GO:0009941 chloroplast envelope; GO:0031967 organelle envelope; GO:0031975 envelope; GO:0043226 organelle; GO:0043227 membrane-bounded organelle; GO:0043229 intracellular organelle; GO:0043231 intracellular membrane-bounded organelle;	GO:0005215 transporter activity; GO:0005375 copper ion transmembrane transporter activity; GO:0005488 binding; GO:0005507 copper ion binding; GO:0008324 monoatomic cation transmembrane transporter activity; GO:0015075 monoatomic ion transmembrane transporter activity; GO:0015318 inorganic molecular entity transmembrane transporter activity; GO:0016530 metallochaperone activity; GO:0016531 copper chaperone activity; GO:0022857 transmembrane transporter activity; GO:0022890 inorganic cation transmembrane transporter activity; GO:0043167 ion binding; GO:0043169 cation binding; GO:0046872 metal ion binding; GO:0046873 metal ion transmembrane transporter activity; GO:0046914 transition metal ion binding; GO:0046915 transition metal ion transmembrane transporter activity; GO:0140104 molecular carrier activity;	PF00702	PF00702 haloacid dehalogenase-like hydrolase	P	KOG0207	Cation transport ATPase
FvH4_2g12130.1	acetyltransferase component 5 of pyruvate dehydrogenase complex, chloroplastic OS=Arabidopsis thaliana GN=EMB3003 PE=2 SV=1	EMB3003	21.48	9	9	9	24259	18361.6	28644.3	21973.3	34061.8	15247	1.02109	0.772865	1.20568	0.924887	1.43371	0.641767	1.18077	1.56001	0.693888	0.447628	0.532287	chloroplast	K00627	DLAT, aceF, pdhC; pyruvate dehydrogenase E2 component (dihydrolipoamide acetyltransferase) [EC:2.3.1.12]	map00010 Glycolysis / Gluconeogenesis; map00020 Citrate cycle (TCA cycle); map00620 Pyruvate metabolism; map01100 Metabolic pathways; map01110 Biosynthesis of secondary metabolites; map01200 Carbon metabolism		GO:0005622 intracellular anatomical structure; GO:0005737 cytoplasm; GO:0005829 cytosol; GO:0005840 ribosome; GO:0005886 plasma membrane; GO:0009507 chloroplast; GO:0009526 plastid envelope; GO:0009536 plastid; GO:0009941 chloroplast envelope; GO:0016020 membrane; GO:0022626 cytosolic ribosome; GO:0031967 organelle envelope; GO:0031975 envelope; GO:0032991 protein-containing complex; GO:0043226 organelle; GO:0043227 membrane-bounded organelle; GO:0043228 non-membrane-bounded organelle; GO:0043229 intracellular organelle; GO:0043231 intracellular membrane-bounded organelle; GO:0043232 intracellular non-membrane-bounded organelle; GO:0071944 cell periphery; GO:1990904 ribonucleoprotein complex;	GO:0005488 binding; GO:0005515 protein binding; GO:0019904 protein domain specific binding;	PF00364	PF00364 Biotin-requiring enzyme	C	KOG0557	Dihydrolipoamide acetyltransferase
FvH4_2g12360.1	PTP1 OS=Arabidopsis thaliana GN=PTP1 PE=1 SV=1	PTP1	6.04	2	2	2	577.587	2982.77	5371.82	847.242	6089.67	4637.07	0.168999	0.872744	1.57177	0.247899	1.78181	1.35678	9.30045	1.80095	5.47314	0.761465	0.863221	cytoplasm				GO:0001932 regulation of protein phosphorylation; GO:0001933 negative regulation of protein phosphorylation; GO:0006469 negative regulation of protein kinase activity; GO:0006470 protein dephosphorylation; GO:0006793 phosphorus metabolic process; GO:0006796 phosphate-containing compound metabolic process; GO:0006807 nitrogen compound metabolic process; GO:0007154 cell communication; GO:0007165 signal transduction; GO:0008152 metabolic process; GO:0009892 negative regulation of metabolic process; GO:0009966 regulation of signal transduction; GO:0009968 negative regulation of signal transduction; GO:0009987 cellular process; GO:0010563 negative regulation of phosphorus metabolic process; GO:0010605 negative regulation of macromolecule metabolic process; GO:0010646 regulation of cell communication; GO:0010648 negative regulation of cell communication; GO:0016311 dephosphorylation; GO:0019220 regulation of phosphate metabolic process; GO:0019222 regulation of metabolic process; GO:0019538 protein metabolic process; GO:0023051 regulation of signaling; GO:0023052 signaling; GO:0023057 negative regulation of signaling; GO:0031323 regulation of cellular metabolic process; GO:0031324 negative regulation of cellular metabolic process; GO:0031347 regulation of defense response; GO:0031348 negative regulation of defense response; GO:0031399 regulation of protein modification process; GO:0031400 negative regulation of protein modification process; GO:0033673 negative regulation of kinase activity; GO:0035335 peptidyl-tyrosine dephosphorylation; GO:0035556 intracellular signal transduction; GO:0036211 protein modification process; GO:0042325 regulation of phosphorylation; GO:0042326 negative regulation of phosphorylation; GO:0043086 negative regulation of catalytic activity; GO:0043170 macromolecule metabolic process; GO:0043405 regulation of MAP kinase activity; GO:0043407 negative regulation of MAP kinase activity; GO:0043408 regulation of MAPK cascade; GO:0043409 negative regulation of MAPK cascade; GO:0043412 macromolecule modification; GO:0043549 regulation of kinase activity; GO:0044092 negative regulation of molecular function; GO:0044237 cellular metabolic process; GO:0044238 primary metabolic process; GO:0045859 regulation of protein kinase activity; GO:0045936 negative regulation of phosphate metabolic process; GO:0048519 negative regulation of biological process; GO:0048523 negative regulation of cellular process; GO:0048583 regulation of response to stimulus; GO:0048585 negative regulation of response to stimulus; GO:0050789 regulation of biological process; GO:0050790 regulation of catalytic activity; GO:0050794 regulation of cellular process; GO:0050896 response to stimulus; GO:0051171 regulation of nitrogen compound metabolic process; GO:0051172 negative regulation of nitrogen compound metabolic process; GO:0051174 regulation of phosphorus metabolic process; GO:0051246 regulation of protein metabolic process; GO:0051248 negative regulation of protein metabolic process; GO:0051338 regulation of transferase activity; GO:0051348 negative regulation of transferase activity; GO:0051716 cellular response to stimulus; GO:0060255 regulation of macromolecule metabolic process; GO:0065007 biological regulation; GO:0065009 regulation of molecular function; GO:0071704 organic substance metabolic process; GO:0071900 regulation of protein serine/threonine kinase activity; GO:0071901 negative regulation of protein serine/threonine kinase activity; GO:0080090 regulation of primary metabolic process; GO:0080134 regulation of response to stress; GO:1901564 organonitrogen compound metabolic process; GO:1902531 regulation of intracellular signal transduction; GO:1902532 negative regulation of intracellular signal transduction; GO:1990264 peptidyl-tyrosine dephosphorylation involved in inactivation of protein kinase activity;	GO:0005622 intracellular anatomical structure; GO:0005634 nucleus; GO:0005737 cytoplasm; GO:0005886 plasma membrane; GO:0016020 membrane; GO:0043226 organelle; GO:0043227 membrane-bounded organelle; GO:0043229 intracellular organelle; GO:0043231 intracellular membrane-bounded organelle; GO:0071944 cell periphery;	GO:0003824 catalytic activity; GO:0004721 phosphoprotein phosphatase activity; GO:0004725 protein tyrosine phosphatase activity; GO:0016787 hydrolase activity; GO:0016788 hydrolase activity, acting on ester bonds; GO:0016791 phosphatase activity; GO:0033549 MAP kinase phosphatase activity; GO:0033550 MAP kinase tyrosine phosphatase activity; GO:0042578 phosphoric ester hydrolase activity; GO:0140096 catalytic activity, acting on a protein;	PF00102	PF00102 Protein-tyrosine phosphatase	T	KOG0789	Protein tyrosine phosphatase
FvH4_2g11840.1	transporter 2.1, chloroplastic OS=Arabidopsis thaliana GN=DIT2-1 PE=1 SV=1	DIT2-1	3.85	2	2	2	1655.14		3193.28	1895.37	2099.76	4671.36	0.612339		1.18139	0.701214	0.776831	1.72822	1.92931		2.46462	2.22471	1.46287	chloroplast				GO:0003333 amino acid transmembrane transport; GO:0006082 organic acid metabolic process; GO:0006520 amino acid metabolic process; GO:0006536 glutamate metabolic process; GO:0006541 glutamine metabolic process; GO:0006807 nitrogen compound metabolic process; GO:0006810 transport; GO:0006811 monoatomic ion transport; GO:0006820 monoatomic anion transport; GO:0006835 dicarboxylic acid transport; GO:0006836 neurotransmitter transport; GO:0006855 xenobiotic transmembrane transport; GO:0006865 amino acid transport; GO:0008152 metabolic process; GO:0009064 glutamine family amino acid metabolic process; GO:0009605 response to external stimulus; GO:0009607 response to biotic stimulus; GO:0009624 response to nematode; GO:0009987 cellular process; GO:0015711 organic anion transport; GO:0015729 oxaloacetate transport; GO:0015740 C4-dicarboxylate transport; GO:0015743 malate transport; GO:0015800 acidic amino acid transport; GO:0015807 L-amino acid transport; GO:0015813 L-glutamate transmembrane transport; GO:0015849 organic acid transport; GO:0019676 ammonia assimilation cycle; GO:0019740 nitrogen utilization; GO:0019752 carboxylic acid metabolic process; GO:0034220 monoatomic ion transmembrane transport; GO:0042221 response to chemical; GO:0043207 response to external biotic stimulus; GO:0043436 oxoacid metabolic process; GO:0043648 dicarboxylic acid metabolic process; GO:0044237 cellular metabolic process; GO:0044238 primary metabolic process; GO:0044281 small molecule metabolic process; GO:0046942 carboxylic acid transport; GO:0050896 response to stimulus; GO:0051179 localization; GO:0051234 establishment of localization; GO:0051707 response to other organism; GO:0055085 transmembrane transport; GO:0071423 malate transmembrane transport; GO:0071702 organic substance transport; GO:0071704 organic substance metabolic process; GO:0071705 nitrogen compound transport; GO:0098656 monoatomic anion transmembrane transport; GO:1901564 organonitrogen compound metabolic process; GO:1901605 alpha-amino acid metabolic process; GO:1902356 oxaloacetate(2-) transmembrane transport; GO:1902475 L-alpha-amino acid transmembrane transport; GO:1903825 organic acid transmembrane transport; GO:1905039 carboxylic acid transmembrane transport;	GO:0005622 intracellular anatomical structure; GO:0005737 cytoplasm; GO:0009507 chloroplast; GO:0009526 plastid envelope; GO:0009534 chloroplast thylakoid; GO:0009536 plastid; GO:0009579 thylakoid; GO:0009941 chloroplast envelope; GO:0016020 membrane; GO:0031967 organelle envelope; GO:0031975 envelope; GO:0031976 plastid thylakoid; GO:0031984 organelle subcompartment; GO:0043226 organelle; GO:0043227 membrane-bounded organelle; GO:0043229 intracellular organelle; GO:0043231 intracellular membrane-bounded organelle;	GO:0005215 transporter activity; GO:0005310 dicarboxylic acid transmembrane transporter activity; GO:0005313 L-glutamate transmembrane transporter activity; GO:0005326 neurotransmitter transmembrane transporter activity; GO:0005342 organic acid transmembrane transporter activity; GO:0008509 monoatomic anion transmembrane transporter activity; GO:0008514 organic anion transmembrane transporter activity; GO:0015075 monoatomic ion transmembrane transporter activity; GO:0015131 oxaloacetate transmembrane transporter activity; GO:0015140 malate transmembrane transporter activity; GO:0015171 amino acid transmembrane transporter activity; GO:0015172 acidic amino acid transmembrane transporter activity; GO:0015179 L-amino acid transmembrane transporter activity; GO:0015318 inorganic molecular entity transmembrane transporter activity; GO:0015556 C4-dicarboxylate transmembrane transporter activity; GO:0022857 transmembrane transporter activity; GO:0046943 carboxylic acid transmembrane transporter activity;
FvH4_2g12480.1	homolog OS=Homo sapiens GN=IST1 PE=1 SV=1	IST1	3.97	2	2	1	232.849		2376.5	341.524	2918.18	1877.55	0.150291		1.5339	0.220435	1.88352	1.21185	10.2062		5.49756	0.643398	0.790048	chloroplast									Z	KOG2027	Spindle pole body protein
FvH4_2g12490.1	synthase delta chain, chloroplastic OS=Nicotiana tabacum GN=ATPD PE=2 SV=1	ATPD	40.8	10	10	10	85076.2	26768.2	37222	65282.6	13197.3	16446.8	2.0921	0.658253	0.915321	1.60536	0.324533	0.404441	0.437514	1.39053	0.251932	1.24622	0.441857	chloroplast	K02113	ATPF1D, atpH; F-type H+-transporting ATPase subunit delta	map00190 Oxidative phosphorylation; map00195 Photosynthesis; map01100 Metabolic pathways	GO:0006091 generation of precursor metabolites and energy; GO:0006950 response to stress; GO:0006952 defense response; GO:0008152 metabolic process; GO:0009266 response to temperature stimulus; GO:0009409 response to cold; GO:0009605 response to external stimulus; GO:0009607 response to biotic stimulus; GO:0009617 response to bacterium; GO:0009628 response to abiotic stimulus; GO:0009719 response to endogenous stimulus; GO:0009725 response to hormone; GO:0009735 response to cytokinin; GO:0009767 photosynthetic electron transport chain; GO:0009772 photosynthetic electron transport in photosystem II; GO:0009773 photosynthetic electron transport in photosystem I; GO:0009987 cellular process; GO:0010033 response to organic substance; GO:0015979 photosynthesis; GO:0019684 photosynthesis, light reaction; GO:0022900 electron transport chain; GO:0042221 response to chemical; GO:0042742 defense response to bacterium; GO:0043207 response to external biotic stimulus; GO:0044237 cellular metabolic process; GO:0050896 response to stimulus; GO:0051707 response to other organism; GO:0098542 defense response to other organism;	GO:0005622 intracellular anatomical structure; GO:0005737 cytoplasm; GO:0009507 chloroplast; GO:0009526 plastid envelope; GO:0009532 plastid stroma; GO:0009534 chloroplast thylakoid; GO:0009535 chloroplast thylakoid membrane; GO:0009536 plastid; GO:0009570 chloroplast stroma; GO:0009579 thylakoid; GO:0009941 chloroplast envelope; GO:0010287 plastoglobule; GO:0010319 stromule; GO:0016020 membrane; GO:0031967 organelle envelope; GO:0031975 envelope; GO:0031976 plastid thylakoid; GO:0031984 organelle subcompartment; GO:0034357 photosynthetic membrane; GO:0042651 thylakoid membrane; GO:0043226 organelle; GO:0043227 membrane-bounded organelle; GO:0043229 intracellular organelle; GO:0043231 intracellular membrane-bounded organelle; GO:0055035 plastid thylakoid membrane;				C	KOG1662	Mitochondrial F1F0-ATP synthase, subunit OSCP/ATP5
FvH4_2g13070.1	complex-like protein OHP2, chloroplastic OS=Arabidopsis thaliana GN=OHP2 PE=2 SV=1	OHP2	25.41	4	4	4	9374.83		8101.83	6567.74	6399.44	6637.61	1.26409		1.09244	0.885583	0.86289	0.895004	0.864211		1.01064	1.03722	0.819273	chloroplast				GO:0009314 response to radiation; GO:0009416 response to light stimulus; GO:0009628 response to abiotic stimulus; GO:0009642 response to light intensity; GO:0050896 response to stimulus;	GO:0005622 intracellular anatomical structure; GO:0005737 cytoplasm; GO:0009507 chloroplast; GO:0009534 chloroplast thylakoid; GO:0009535 chloroplast thylakoid membrane; GO:0009536 plastid; GO:0009579 thylakoid; GO:0016020 membrane; GO:0031976 plastid thylakoid; GO:0031984 organelle subcompartment; GO:0034357 photosynthetic membrane; GO:0042651 thylakoid membrane; GO:0043226 organelle; GO:0043227 membrane-bounded organelle; GO:0043229 intracellular organelle; GO:0043231 intracellular membrane-bounded organelle; GO:0055035 plastid thylakoid membrane;
FvH4_2g12970.1	SDR family member 12 OS=Bos taurus GN=DHRS12 PE=2 SV=1	DHRS12	28.7	9	9	9	3692.15		714.441	4390.8	4306.77	1353.86	1.27685		0.247074	1.51847	1.48941	0.468204	0.193503		0.30834	0.314356	1.89499	chloroplast	K11168	DHRS12; dehydrogenase/reductase SDR family member 12 [EC:1.1.-.-]					PF00106	PF00106 short chain dehydrogenase	Q	KOG1208	Dehydrogenases with different specificities (related to short-chain alcohol dehydrogenases)
FvH4_2g13900.1	ribosomal protein S17 OS=Solanum lycopersicum GN=RPS17 PE=2 SV=3	RPS17	31.76	6	1	1	5975.97	6229.23	18774.1	3698.92	8644.3	20400.5	0.562682	0.586529	1.76772	0.348281	0.813926	1.92086	3.1416	3.01387	5.51526	2.35999	1.08663	nucleus	K02962	RP-S17e, RPS17; small subunit ribosomal protein S17e	map03010 Ribosome	GO:0000028 ribosomal small subunit assembly; GO:0006996 organelle organization; GO:0009987 cellular process; GO:0016043 cellular component organization; GO:0022607 cellular component assembly; GO:0022613 ribonucleoprotein complex biogenesis; GO:0022618 protein-RNA complex assembly; GO:0042254 ribosome biogenesis; GO:0042255 ribosome assembly; GO:0042274 ribosomal small subunit biogenesis; GO:0043933 protein-containing complex organization; GO:0044085 cellular component biogenesis; GO:0065003 protein-containing complex assembly; GO:0070925 organelle assembly; GO:0071826 protein-RNA complex organization; GO:0071840 cellular component organization or biogenesis;	GO:0005622 intracellular anatomical structure; GO:0005634 nucleus; GO:0005730 nucleolus; GO:0005737 cytoplasm; GO:0005829 cytosol; GO:0005840 ribosome; GO:0005886 plasma membrane; GO:0015935 small ribosomal subunit; GO:0016020 membrane; GO:0022626 cytosolic ribosome; GO:0022627 cytosolic small ribosomal subunit; GO:0031974 membrane-enclosed lumen; GO:0031981 nuclear lumen; GO:0032991 protein-containing complex; GO:0043226 organelle; GO:0043227 membrane-bounded organelle; GO:0043228 non-membrane-bounded organelle; GO:0043229 intracellular organelle; GO:0043231 intracellular membrane-bounded organelle; GO:0043232 intracellular non-membrane-bounded organelle; GO:0043233 organelle lumen; GO:0044391 ribosomal subunit; GO:0070013 intracellular organelle lumen; GO:0071944 cell periphery; GO:1990904 ribonucleoprotein complex;	GO:0003676 nucleic acid binding; GO:0003723 RNA binding; GO:0003729 mRNA binding; GO:0003735 structural constituent of ribosome; GO:0005198 structural molecule activity; GO:0005488 binding; GO:0097159 organic cyclic compound binding; GO:1901363 heterocyclic compound binding;			J	KOG0187	40S ribosomal protein S17
FvH4_2g13700.1	147781578 CAN69326.1 hypothetical protein VITISV_038428 Vitis vinifera	--	2.15	1	1	1	462.167		2631.95	731.677	1371.19		0.355719		2.02575	0.563155	1.05537		5.6948					mitochondria
FvH4_2g13460.1	Y1, chloroplastic OS=Arabidopsis thaliana GN=At1g76760 PE=2 SV=1	At1g76760	14.12	2	2	2	10233.2	3974.01	6145.36	9287.33	9331.19	6873.67	1.33929	0.520104	0.804283	1.21549	1.22123	0.899602	0.600532	1.54639	0.740113	0.736634	1.11851	chloroplast				GO:0006950 response to stress; GO:0006979 response to oxidative stress; GO:0008152 metabolic process; GO:0009636 response to toxic substance; GO:0009987 cellular process; GO:0019725 cellular homeostasis; GO:0033554 cellular response to stress; GO:0034599 cellular response to oxidative stress; GO:0042221 response to chemical; GO:0042592 homeostatic process; GO:0043085 positive regulation of catalytic activity; GO:0044093 positive regulation of molecular function; GO:0045454 cell redox homeostasis; GO:0050789 regulation of biological process; GO:0050790 regulation of catalytic activity; GO:0050794 regulation of cellular process; GO:0050896 response to stimulus; GO:0051716 cellular response to stimulus; GO:0065007 biological regulation; GO:0065008 regulation of biological quality; GO:0065009 regulation of molecular function; GO:0070887 cellular response to chemical stimulus; GO:0097237 cellular response to toxic substance; GO:0098754 detoxification; GO:0098869 cellular oxidant detoxification; GO:1990748 cellular detoxification;	GO:0005622 intracellular anatomical structure; GO:0005737 cytoplasm; GO:0009507 chloroplast; GO:0009532 plastid stroma; GO:0009536 plastid; GO:0009570 chloroplast stroma; GO:0043226 organelle; GO:0043227 membrane-bounded organelle; GO:0043229 intracellular organelle; GO:0043231 intracellular membrane-bounded organelle;	GO:0003824 catalytic activity; GO:0004791 thioredoxin-disulfide reductase (NADP) activity; GO:0008047 enzyme activator activity; GO:0015035 protein-disulfide reductase activity; GO:0015036 disulfide oxidoreductase activity; GO:0016209 antioxidant activity; GO:0016491 oxidoreductase activity; GO:0016651 oxidoreductase activity, acting on NAD(P)H; GO:0016667 oxidoreductase activity, acting on a sulfur group of donors; GO:0016668 oxidoreductase activity, acting on a sulfur group of donors, NAD(P) as acceptor; GO:0016671 oxidoreductase activity, acting on a sulfur group of donors, disulfide as acceptor; GO:0030234 enzyme regulator activity; GO:0047134 protein-disulfide reductase (NAD(P)) activity; GO:0098772 molecular function regulator activity;	PF00085	PF00085 Thioredoxin	O	KOG0910	Thioredoxin-like protein
FvH4_2g13940.1	translation initiation factor 5B OS=Schizosaccharomyces pombe (strain 972 / ATCC 24843) GN=SPAC56F8.03 PE=1 SV=1	SPAC56F8.03	3.7	5	5	5	315.081		5373.8		5144.33	4458.35	0.0824196		1.40569		1.34567	1.16622	17.0553			0.866653	0.829646	cytoplasm	K03243	EIF5B; translation initiation factor 5B		GO:0002181 cytoplasmic translation; GO:0002183 cytoplasmic translational initiation; GO:0006412 translation; GO:0006413 translational initiation; GO:0006518 peptide metabolic process; GO:0006807 nitrogen compound metabolic process; GO:0008152 metabolic process; GO:0009058 biosynthetic process; GO:0009059 macromolecule biosynthetic process; GO:0009987 cellular process; GO:0010467 gene expression; GO:0019538 protein metabolic process; GO:0034641 cellular nitrogen compound metabolic process; GO:0043043 peptide biosynthetic process; GO:0043170 macromolecule metabolic process; GO:0043603 amide metabolic process; GO:0043604 amide biosynthetic process; GO:0044237 cellular metabolic process; GO:0044238 primary metabolic process; GO:0044249 cellular biosynthetic process; GO:0044271 cellular nitrogen compound biosynthetic process; GO:0071704 organic substance metabolic process; GO:1901564 organonitrogen compound metabolic process; GO:1901566 organonitrogen compound biosynthetic process; GO:1901576 organic substance biosynthetic process;	GO:0005622 intracellular anatomical structure; GO:0005737 cytoplasm; GO:0032991 protein-containing complex; GO:0033290 eukaryotic 48S preinitiation complex; GO:0070993 translation preinitiation complex; GO:1990904 ribonucleoprotein complex;	GO:0000166 nucleotide binding; GO:0001882 nucleoside binding; GO:0001883 purine nucleoside binding; GO:0003676 nucleic acid binding; GO:0003723 RNA binding; GO:0003743 translation initiation factor activity; GO:0003824 catalytic activity; GO:0003924 GTPase activity; GO:0005488 binding; GO:0005525 GTP binding; GO:0008135 translation factor activity, RNA binding; GO:0016462 pyrophosphatase activity; GO:0016787 hydrolase activity; GO:0016817 hydrolase activity, acting on acid anhydrides; GO:0016818 hydrolase activity, acting on acid anhydrides, in phosphorus-containing anhydrides; GO:0017076 purine nucleotide binding; GO:0017111 ribonucleoside triphosphate phosphatase activity; GO:0019001 guanyl nucleotide binding; GO:0032549 ribonucleoside binding; GO:0032550 purine ribonucleoside binding; GO:0032553 ribonucleotide binding; GO:0032555 purine ribonucleotide binding; GO:0032561 guanyl ribonucleotide binding; GO:0035639 purine ribonucleoside triphosphate binding; GO:0036094 small molecule binding; GO:0043167 ion binding; GO:0043168 anion binding; GO:0097159 organic cyclic compound binding; GO:0097367 carbohydrate derivative binding; GO:1901265 nucleoside phosphate binding; GO:1901363 heterocyclic compound binding;	PF00009; PF11987	PF00009 Elongation factor Tu GTP binding domain; PF11987 Translation-initiation factor 2	J	KOG1144	Translation initiation factor 5B (eIF-5B)
FvH4_2g13910.1	carboxyl-terminal hydrolase MINDY-3 OS=Bos taurus GN=MINDY3 PE=2 SV=1	MINDY3	15.42	8	8	8	1366.11	5102.73	6538.26	3401.92	7828.27	5667.59	0.274091	1.02379	1.31181	0.682548	1.57063	1.13712	4.78604	1.28133	1.666	0.72399	0.866835	nucleus	K22647	MINDY3_4; ubiquitin carboxyl-terminal hydrolase MINDY-3/4 [EC:3.4.19.12]					PF13898	PF13898 Deubiquitinating enzyme MINDY-3/4, conserved domain	S	KOG2871	Uncharacterized conserved protein
FvH4_2g13930.1	Clp protease proteolytic subunit 6, chloroplastic OS=Arabidopsis thaliana GN=CLPP6 PE=1 SV=1	CLPP6	14.05	3	3	3	15437.5	1804.18	5023.11	5991.74	4681.1	3550.79	2.53848	0.296672	0.825979	0.985256	0.76974	0.583877	0.325384	2.78415	0.592614	0.758538	0.706891	chloroplast	K01358	clpP, CLPP; ATP-dependent Clp protease, protease subunit [EC:3.4.21.92]					PF00574	PF00574 Clp protease	O	KOG0840	ATP-dependent Clp protease, proteolytic subunit
FvH4_2g14790.1	domain-containing protein 4, chloroplastic OS=Arabidopsis thaliana GN=PPD4 PE=1 SV=2	PPD4	9.8	6	6	6	23526.9	21515.7	34156.5	8366.29	18483.5	23481.9	1.08979	0.996629	1.58216	0.387535	0.856175	1.08771	1.45181	1.58752	2.80673	1.27042	0.68748	plasma membrane	K20870	IRX10; putative beta-1,4-xylosyltransferase IRX10 [EC:2.4.2.-]					PF01789	PF01789 PsbP	GMW	KOG1021	Acetylglucosaminyltransferase EXT1/exostosin 1
FvH4_2g14900.1	M-type, chloroplastic OS=Pisum sativum PE=2 SV=1	--	23.63	6	6	6	149671	43099.1	59280.6	157626	18902.5	24373.3	1.98261	0.570909	0.785256	2.08798	0.25039	0.322859	0.396073	1.37545	0.154627	1.28942	0.411151	chloroplast	K03671	trxA; thioredoxin 1		GO:0006950 response to stress; GO:0006979 response to oxidative stress; GO:0006996 organelle organization; GO:0008152 metabolic process; GO:0009056 catabolic process; GO:0009636 response to toxic substance; GO:0009657 plastid organization; GO:0009987 cellular process; GO:0016043 cellular component organization; GO:0016999 antibiotic metabolic process; GO:0017001 antibiotic catabolic process; GO:0019725 cellular homeostasis; GO:0033554 cellular response to stress; GO:0034599 cellular response to oxidative stress; GO:0042221 response to chemical; GO:0042592 homeostatic process; GO:0042743 hydrogen peroxide metabolic process; GO:0042744 hydrogen peroxide catabolic process; GO:0044237 cellular metabolic process; GO:0044248 cellular catabolic process; GO:0045454 cell redox homeostasis; GO:0050789 regulation of biological process; GO:0050794 regulation of cellular process; GO:0050896 response to stimulus; GO:0051716 cellular response to stimulus; GO:0065007 biological regulation; GO:0065008 regulation of biological quality; GO:0070887 cellular response to chemical stimulus; GO:0071840 cellular component organization or biogenesis; GO:0072593 reactive oxygen species metabolic process; GO:0097237 cellular response to toxic substance; GO:0098754 detoxification; GO:0098869 cellular oxidant detoxification; GO:1990748 cellular detoxification;	GO:0005622 intracellular anatomical structure; GO:0005737 cytoplasm; GO:0009507 chloroplast; GO:0009536 plastid; GO:0043226 organelle; GO:0043227 membrane-bounded organelle; GO:0043229 intracellular organelle; GO:0043231 intracellular membrane-bounded organelle;	GO:0003824 catalytic activity; GO:0004791 thioredoxin-disulfide reductase (NADP) activity; GO:0015035 protein-disulfide reductase activity; GO:0015036 disulfide oxidoreductase activity; GO:0016209 antioxidant activity; GO:0016491 oxidoreductase activity; GO:0016651 oxidoreductase activity, acting on NAD(P)H; GO:0016667 oxidoreductase activity, acting on a sulfur group of donors; GO:0016668 oxidoreductase activity, acting on a sulfur group of donors, NAD(P) as acceptor; GO:0016671 oxidoreductase activity, acting on a sulfur group of donors, disulfide as acceptor; GO:0047134 protein-disulfide reductase (NAD(P)) activity;	PF00085	PF00085 Thioredoxin	O	KOG0910	Thioredoxin-like protein
FvH4_2g15050.1	blue protein OS=Arabidopsis thaliana GN=ARPN PE=2 SV=2	ARPN	7.87	1	1	1	601.343		1575.76	566.259	3276.01	1097.65	0.422468		1.10704	0.39782	2.30153	0.771144	2.6204		1.93842	0.335057	0.696585	extracellular				GO:0000003 reproduction; GO:0003006 developmental process involved in reproduction; GO:0007275 multicellular organism development; GO:0009791 post-embryonic development; GO:0009856 pollination; GO:0009908 flower development; GO:0022414 reproductive process; GO:0032501 multicellular organismal process; GO:0032502 developmental process; GO:0044706 multi-multicellular organism process; GO:0048367 shoot system development; GO:0048437 floral organ development; GO:0048438 floral whorl development; GO:0048443 stamen development; GO:0048466 androecium development; GO:0048608 reproductive structure development; GO:0048653 anther development; GO:0048731 system development; GO:0048827 phyllome development; GO:0048856 anatomical structure development; GO:0061458 reproductive system development; GO:0090567 reproductive shoot system development; GO:0099402 plant organ development;	GO:0005576 extracellular region; GO:0005886 plasma membrane; GO:0016020 membrane; GO:0031012 extracellular matrix; GO:0048046 apoplast; GO:0071944 cell periphery;		PF02298	PF02298 Plastocyanin-like domain
FvH4_2g15810.1	geranylgeranyl pyrophosphate synthase small subunit, chloroplastic OS=Arabidopsis thaliana GN=GGR PE=1 SV=2	GGR	11.55	4	4	4	3467.65		2362.95	2384.14	1881.45		1.37384		0.936175	0.94457	0.74541		0.681427					chloroplast	K13789	GGPS; geranylgeranyl diphosphate synthase, type II [EC:2.5.1.1 2.5.1.10 2.5.1.29]	map00900 Terpenoid backbone biosynthesis; map01100 Metabolic pathways; map01110 Biosynthesis of secondary metabolites	GO:0006629 lipid metabolic process; GO:0006720 isoprenoid metabolic process; GO:0008152 metabolic process; GO:0008299 isoprenoid biosynthetic process; GO:0008610 lipid biosynthetic process; GO:0009058 biosynthetic process; GO:0009987 cellular process; GO:0042214 terpene metabolic process; GO:0043692 monoterpene metabolic process; GO:0043693 monoterpene biosynthetic process; GO:0044237 cellular metabolic process; GO:0044238 primary metabolic process; GO:0044249 cellular biosynthetic process; GO:0044255 cellular lipid metabolic process; GO:0046246 terpene biosynthetic process; GO:0071704 organic substance metabolic process; GO:1901576 organic substance biosynthetic process;	GO:0005622 intracellular anatomical structure; GO:0005737 cytoplasm; GO:0009507 chloroplast; GO:0009536 plastid; GO:0009579 thylakoid; GO:0016020 membrane; GO:0034357 photosynthetic membrane; GO:0042651 thylakoid membrane; GO:0043226 organelle; GO:0043227 membrane-bounded organelle; GO:0043229 intracellular organelle; GO:0043231 intracellular membrane-bounded organelle;	GO:0003824 catalytic activity; GO:0004659 prenyltransferase activity; GO:0016740 transferase activity; GO:0016765 transferase activity, transferring alkyl or aryl (other than methyl) groups;	PF00348	PF00348 Polyprenyl synthetase	H	KOG0776	Geranylgeranyl pyrophosphate synthase/Polyprenyl synthetase
FvH4_2g15620.1	proton ATPase subunit B2 OS=Arabidopsis thaliana GN=VHA-B2 PE=1 SV=1	VHA-B2	36.94	16	16	16	29593.2	11608.2	23192.3	25671.3	12674.4	17635.1	1.47506	0.578604	1.15601	1.27957	0.631748	0.879012	0.783704	1.99792	0.686958	1.3914	0.760386	cytoskeleton	K02147	ATPeV1B, ATP6B; V-type H+-transporting ATPase subunit B	map00190 Oxidative phosphorylation; map01100 Metabolic pathways; map04145 Phagosome	GO:0001678 intracellular glucose homeostasis; GO:0006355 regulation of DNA-templated transcription; GO:0006357 regulation of transcription by RNA polymerase II; GO:0006996 organelle organization; GO:0007010 cytoskeleton organization; GO:0007015 actin filament organization; GO:0007154 cell communication; GO:0007165 signal transduction; GO:0008064 regulation of actin polymerization or depolymerization; GO:0009743 response to carbohydrate; GO:0009746 response to hexose; GO:0009749 response to glucose; GO:0009756 carbohydrate mediated signaling; GO:0009757 hexose mediated signaling; GO:0009889 regulation of biosynthetic process; GO:0009987 cellular process; GO:0010033 response to organic substance; GO:0010035 response to inorganic substance; GO:0010038 response to metal ion; GO:0010182 sugar mediated signaling pathway; GO:0010255 glucose mediated signaling pathway; GO:0010468 regulation of gene expression; GO:0010556 regulation of macromolecule biosynthetic process; GO:0010639 negative regulation of organelle organization; GO:0016043 cellular component organization; GO:0019219 regulation of nucleobase-containing compound metabolic process; GO:0019222 regulation of metabolic process; GO:0019725 cellular homeostasis; GO:0022607 cellular component assembly; GO:0023052 signaling; GO:0030029 actin filament-based process; GO:0030036 actin cytoskeleton organization; GO:0030832 regulation of actin filament length; GO:0030833 regulation of actin filament polymerization; GO:0030834 regulation of actin filament depolymerization; GO:0030835 negative regulation of actin filament depolymerization; GO:0030837 negative regulation of actin filament polymerization; GO:0031323 regulation of cellular metabolic process; GO:0031326 regulation of cellular biosynthetic process; GO:0031333 negative regulation of protein-containing complex assembly; GO:0032271 regulation of protein polymerization; GO:0032272 negative regulation of protein polymerization; GO:0032535 regulation of cellular component size; GO:0032956 regulation of actin cytoskeleton organization; GO:0032970 regulation of actin filament-based process; GO:0033043 regulation of organelle organization; GO:0033500 carbohydrate homeostasis; GO:0034284 response to monosaccharide; GO:0042221 response to chemical; GO:0042592 homeostatic process; GO:0042593 glucose homeostasis; GO:0043242 negative regulation of protein-containing complex disassembly; GO:0043244 regulation of protein-containing complex disassembly; GO:0043254 regulation of protein-containing complex assembly; GO:0044085 cellular component biogenesis; GO:0044087 regulation of cellular component biogenesis; GO:0046686 response to cadmium ion; GO:0048519 negative regulation of biological process; GO:0048523 negative regulation of cellular process; GO:0048878 chemical homeostasis; GO:0050789 regulation of biological process; GO:0050794 regulation of cellular process; GO:0050896 response to stimulus; GO:0051017 actin filament bundle assembly; GO:0051128 regulation of cellular component organization; GO:0051129 negative regulation of cellular component organization; GO:0051171 regulation of nitrogen compound metabolic process; GO:0051252 regulation of RNA metabolic process; GO:0051493 regulation of cytoskeleton organization; GO:0051494 negative regulation of cytoskeleton organization; GO:0051693 actin filament capping; GO:0051716 cellular response to stimulus; GO:0055082 intracellular chemical homeostasis; GO:0060255 regulation of macromolecule metabolic process; GO:0061572 actin filament bundle organization; GO:0065007 biological regulation; GO:0065008 regulation of biological quality; GO:0070887 cellular response to chemical stimulus; GO:0071310 cellular response to organic substance; GO:0071322 cellular response to carbohydrate stimulus; GO:0071326 cellular response to monosaccharide stimulus; GO:0071331 cellular response to hexose stimulus; GO:0071333 cellular response to glucose stimulus; GO:0071840 cellular component organization or biogenesis; GO:0080090 regulation of primary metabolic process; GO:0090066 regulation of anatomical structure size; GO:0097435 supramolecular fiber organization; GO:0110053 regulation of actin filament organization; GO:1901700 response to oxygen-containing compound; GO:1901701 cellular response to oxygen-containing compound; GO:1901879 regulation of protein depolymerization; GO:1901880 negative regulation of protein depolymerization; GO:1902903 regulation of supramolecular fiber organization; GO:1902904 negative regulation of supramolecular fiber organization; GO:2001141 regulation of RNA biosynthetic process;	GO:0005622 intracellular anatomical structure; GO:0005634 nucleus; GO:0005737 cytoplasm; GO:0005773 vacuole; GO:0005774 vacuolar membrane; GO:0005794 Golgi apparatus; GO:0005886 plasma membrane; GO:0005911 cell-cell junction; GO:0009506 plasmodesma; GO:0009507 chloroplast; GO:0009536 plastid; GO:0012505 endomembrane system; GO:0016020 membrane; GO:0030054 cell junction; GO:0031090 organelle membrane; GO:0032991 protein-containing complex; GO:0043226 organelle; GO:0043227 membrane-bounded organelle; GO:0043229 intracellular organelle; GO:0043231 intracellular membrane-bounded organelle; GO:0055044 symplast; GO:0071944 cell periphery; GO:0098588 bounding membrane of organelle;	GO:0003779 actin binding; GO:0005488 binding; GO:0005515 protein binding; GO:0008092 cytoskeletal protein binding; GO:0044877 protein-containing complex binding; GO:0051015 actin filament binding;	PF02874; PF00006	PF02874 ATP synthase alpha/beta family, beta-barrel domain; PF00006 ATP synthase alpha/beta family, nucleotide-binding domain	C	KOG1351	Vacuolar H+-ATPase V1 sector, subunit B
FvH4_2g16010.1	recognition particle 43 kDa protein, chloroplastic OS=Arabidopsis thaliana GN=CAO PE=1 SV=2	CAO	23.37	8	8	8	2893.18		4197.05	3236.9		8365.5	0.619106		0.898119	0.692658		1.79012	1.45067		2.58442		1.99319	chloroplast	K12271	SRP43, CAO; signal recognition particle 43 kDa protein		GO:0006605 protein targeting; GO:0006612 protein targeting to membrane; GO:0006810 transport; GO:0006886 intracellular protein transport; GO:0008104 protein localization; GO:0009314 response to radiation; GO:0009416 response to light stimulus; GO:0009628 response to abiotic stimulus; GO:0009642 response to light intensity; GO:0009644 response to high light intensity; GO:0009987 cellular process; GO:0015031 protein transport; GO:0015833 peptide transport; GO:0016043 cellular component organization; GO:0017038 protein import; GO:0022607 cellular component assembly; GO:0033036 macromolecule localization; GO:0033365 protein localization to organelle; GO:0042886 amide transport; GO:0043933 protein-containing complex organization; GO:0044085 cellular component biogenesis; GO:0044743 protein transmembrane import into intracellular organelle; GO:0045036 protein targeting to chloroplast; GO:0045038 protein import into chloroplast thylakoid membrane; GO:0045184 establishment of protein localization; GO:0046907 intracellular transport; GO:0050896 response to stimulus; GO:0051179 localization; GO:0051234 establishment of localization; GO:0051259 protein complex oligomerization; GO:0051291 protein heterooligomerization; GO:0051641 cellular localization; GO:0051649 establishment of localization in cell; GO:0055085 transmembrane transport; GO:0065002 intracellular protein transmembrane transport; GO:0065003 protein-containing complex assembly; GO:0070206 protein trimerization; GO:0070208 protein heterotrimerization; GO:0070727 cellular macromolecule localization; GO:0071702 organic substance transport; GO:0071705 nitrogen compound transport; GO:0071806 protein transmembrane transport; GO:0071840 cellular component organization or biogenesis; GO:0072594 establishment of protein localization to organelle; GO:0072596 establishment of protein localization to chloroplast; GO:0072598 protein localization to chloroplast; GO:0072657 protein localization to membrane; GO:0090150 establishment of protein localization to membrane;	GO:0005622 intracellular anatomical structure; GO:0005737 cytoplasm; GO:0009507 chloroplast; GO:0009526 plastid envelope; GO:0009534 chloroplast thylakoid; GO:0009535 chloroplast thylakoid membrane; GO:0009536 plastid; GO:0009579 thylakoid; GO:0009941 chloroplast envelope; GO:0016020 membrane; GO:0031967 organelle envelope; GO:0031975 envelope; GO:0031976 plastid thylakoid; GO:0031984 organelle subcompartment; GO:0032991 protein-containing complex; GO:0034357 photosynthetic membrane; GO:0042651 thylakoid membrane; GO:0043226 organelle; GO:0043227 membrane-bounded organelle; GO:0043229 intracellular organelle; GO:0043231 intracellular membrane-bounded organelle; GO:0055035 plastid thylakoid membrane;	GO:0005488 binding; GO:0005515 protein binding; GO:0019904 protein domain specific binding; GO:0030674 protein-macromolecule adaptor activity; GO:0042802 identical protein binding; GO:0060090 molecular adaptor activity; GO:0097718 disordered domain specific binding;	PF00385	PF00385 Chromo (CHRromatin Organisation MOdifier) domain	R	KOG0504	FOG: Ankyrin repeat
FvH4_2g16000.1	oxidase homolog OS=Nicotiana tabacum PE=2 SV=1	--	22.59	11	11	11	3307.3	26650.7	27407.2	3776.73	38004.2	39529.3	0.143095	1.15308	1.18581	0.163406	1.64431	1.71029	8.28688	1.02839	10.4665	1.04013	1.4423	vacuolar membrane							PF07732; PF00394; PF07731	PF07732 Multicopper oxidase; PF00394 Multicopper oxidase; PF07731 Multicopper oxidase	Q	KOG1263	Multicopper oxidases
FvH4_2g15510.1	26S proteasome non-ATPase regulatory subunit 3 OS=Nicotiana tabacum GN=21D7 PE=2 SV=1	21D7	28.07	12	12	12	5771.89		4827.26	3483.35	5459.64	10047.9	0.97531		0.81569	0.588602	0.922547	1.69785	0.83634		2.88455	1.8404	2.08149	cytoplasm	K03033	PSMD3, RPN3; 26S proteasome regulatory subunit N3	map03050 Proteasome		GO:0005622 intracellular anatomical structure; GO:0005634 nucleus; GO:0043226 organelle; GO:0043227 membrane-bounded organelle; GO:0043229 intracellular organelle; GO:0043231 intracellular membrane-bounded organelle;		PF01399	PF01399 PCI domain	O	KOG2581	26S proteasome regulatory complex, subunit RPN3/PSMD3
FvH4_2g15540.1	3 OS=Arabidopsis thaliana GN=MO3 PE=2 SV=1	MO3	6.29	5	5	5	512.728		698.037	393.767		2713.17	0.475001		0.646675	0.364793		2.51353	1.36142		6.89029		3.88686	nucleus	K13091	RBM23_39; RNA-binding protein 23/39			GO:0005622 intracellular anatomical structure; GO:0005634 nucleus; GO:0005654 nucleoplasm; GO:0016604 nuclear body; GO:0016607 nuclear speck; GO:0031974 membrane-enclosed lumen; GO:0031981 nuclear lumen; GO:0043226 organelle; GO:0043227 membrane-bounded organelle; GO:0043229 intracellular organelle; GO:0043231 intracellular membrane-bounded organelle; GO:0043233 organelle lumen; GO:0070013 intracellular organelle lumen;		PF00076; PF15519	PF00076 RNA recognition motif. (a.k.a. RRM, RBD, or RNP domain); PF15519 linker between RRM2 and RRM3 domains in RBM39 protein	CR	KOG2614	Kynurenine 3-monooxygenase and related flavoprotein monooxygenases
FvH4_2g16530.1	family transport protein SLY1 OS=Arabidopsis thaliana GN=SLY1 PE=1 SV=1	SLY1	9.05	4	4	4	1780.9		4781.28	2268.47		3919.78	0.558695		1.49996	0.711653		1.22969	2.68475		1.72794		0.819818	chloroplast	K19998	SCFD1, SLY1; sec1 family domain-containing protein 1			GO:0005622 intracellular anatomical structure; GO:0005737 cytoplasm; GO:0005829 cytosol;				U	KOG1301	Vesicle trafficking protein Sly1 (Sec1 family)
FvH4_2g16380.1	acyltransferase 9 OS=Arabidopsis thaliana GN=GPAT9 PE=1 SV=1	GPAT9	5.26	3	3	3	603.799		3104.81	1063.51	1812.9		0.366771		1.88598	0.646018	1.10123		5.14213					cytoplasm	K13506	GPAT3_4, AGPAT9, AGPAT6; glycerol-3-phosphate O-acyltransferase 3/4 [EC:2.3.1.15]	map00561 Glycerolipid metabolism; map00564 Glycerophospholipid metabolism; map01100 Metabolic pathways; map01110 Biosynthesis of secondary metabolites	GO:0000003 reproduction; GO:0003006 developmental process involved in reproduction; GO:0006072 glycerol-3-phosphate metabolic process; GO:0006082 organic acid metabolic process; GO:0006629 lipid metabolic process; GO:0006631 fatty acid metabolic process; GO:0006633 fatty acid biosynthetic process; GO:0006638 neutral lipid metabolic process; GO:0006639 acylglycerol metabolic process; GO:0006641 triglyceride metabolic process; GO:0006651 diacylglycerol biosynthetic process; GO:0006793 phosphorus metabolic process; GO:0006796 phosphate-containing compound metabolic process; GO:0007275 multicellular organism development; GO:0008152 metabolic process; GO:0008610 lipid biosynthetic process; GO:0009058 biosynthetic process; GO:0009555 pollen development; GO:0009791 post-embryonic development; GO:0009987 cellular process; GO:0010152 pollen maturation; GO:0010154 fruit development; GO:0010344 seed oilbody biogenesis; GO:0010876 lipid localization; GO:0016053 organic acid biosynthetic process; GO:0019432 triglyceride biosynthetic process; GO:0019637 organophosphate metabolic process; GO:0019752 carboxylic acid metabolic process; GO:0019915 lipid storage; GO:0021700 developmental maturation; GO:0022414 reproductive process; GO:0032501 multicellular organismal process; GO:0032502 developmental process; GO:0032787 monocarboxylic acid metabolic process; GO:0033036 macromolecule localization; GO:0043436 oxoacid metabolic process; GO:0044085 cellular component biogenesis; GO:0044237 cellular metabolic process; GO:0044238 primary metabolic process; GO:0044249 cellular biosynthetic process; GO:0044255 cellular lipid metabolic process; GO:0044281 small molecule metabolic process; GO:0044283 small molecule biosynthetic process; GO:0045017 glycerolipid biosynthetic process; GO:0046339 diacylglycerol metabolic process; GO:0046394 carboxylic acid biosynthetic process; GO:0046460 neutral lipid biosynthetic process; GO:0046463 acylglycerol biosynthetic process; GO:0046486 glycerolipid metabolic process; GO:0048229 gametophyte development; GO:0048316 seed development; GO:0048608 reproductive structure development; GO:0048731 system development; GO:0048856 anatomical structure development; GO:0051179 localization; GO:0051235 maintenance of location; GO:0052646 alditol phosphate metabolic process; GO:0061458 reproductive system development; GO:0065007 biological regulation; GO:0065008 regulation of biological quality; GO:0071704 organic substance metabolic process; GO:0071840 cellular component organization or biogenesis; GO:0072330 monocarboxylic acid biosynthetic process; GO:1901135 carbohydrate derivative metabolic process; GO:1901576 organic substance biosynthetic process;	GO:0005622 intracellular anatomical structure; GO:0005737 cytoplasm; GO:0005783 endoplasmic reticulum; GO:0005789 endoplasmic reticulum membrane; GO:0005886 plasma membrane; GO:0012505 endomembrane system; GO:0016020 membrane; GO:0031984 organelle subcompartment; GO:0042175 nuclear outer membrane-endoplasmic reticulum membrane network; GO:0043226 organelle; GO:0043227 membrane-bounded organelle; GO:0043229 intracellular organelle; GO:0043231 intracellular membrane-bounded organelle; GO:0071944 cell periphery; GO:0098827 endoplasmic reticulum subcompartment;	GO:0003824 catalytic activity; GO:0004366 glycerol-3-phosphate O-acyltransferase activity; GO:0005488 binding; GO:0005515 protein binding; GO:0008374 O-acyltransferase activity; GO:0016740 transferase activity; GO:0016746 acyltransferase activity; GO:0016747 acyltransferase activity, transferring groups other than amino-acyl groups; GO:0043621 protein self-association;			I	KOG2898	Predicted phosphate acyltransferase, contains PlsC domain
FvH4_2g16610.1	domain-containing protein DSK2b OS=Arabidopsis thaliana GN=DSK2B PE=1 SV=1	DSK2B	16.28	8	8	8	4699.3	2520.22	3546.52	6440.05	4174.2	3389.89	1.1383	0.610465	0.859062	1.55995	1.0111	0.821122	0.754691	1.40723	0.526376	0.812105	0.955836	nucleus	K04523	UBQLN, DSK2; ubiquilin	map04141 Protein processing in endoplasmic reticulum	GO:0000045 autophagosome assembly; GO:0001666 response to hypoxia; GO:0006508 proteolysis; GO:0006511 ubiquitin-dependent protein catabolic process; GO:0006807 nitrogen compound metabolic process; GO:0006914 autophagy; GO:0006950 response to stress; GO:0006996 organelle organization; GO:0007033 vacuole organization; GO:0008152 metabolic process; GO:0009056 catabolic process; GO:0009057 macromolecule catabolic process; GO:0009628 response to abiotic stimulus; GO:0009893 positive regulation of metabolic process; GO:0009894 regulation of catabolic process; GO:0009896 positive regulation of catabolic process; GO:0009966 regulation of signal transduction; GO:0009987 cellular process; GO:0010033 response to organic substance; GO:0010243 response to organonitrogen compound; GO:0010498 proteasomal protein catabolic process; GO:0010604 positive regulation of macromolecule metabolic process; GO:0010646 regulation of cell communication; GO:0010959 regulation of metal ion transport; GO:0016043 cellular component organization; GO:0016236 macroautophagy; GO:0019222 regulation of metabolic process; GO:0019538 protein metabolic process; GO:0019941 modification-dependent protein catabolic process; GO:0022411 cellular component disassembly; GO:0022607 cellular component assembly; GO:0022898 regulation of transmembrane transporter activity; GO:0023051 regulation of signaling; GO:0030162 regulation of proteolysis; GO:0030163 protein catabolic process; GO:0030433 ubiquitin-dependent ERAD pathway; GO:0031323 regulation of cellular metabolic process; GO:0031325 positive regulation of cellular metabolic process; GO:0031329 regulation of cellular catabolic process; GO:0031331 positive regulation of cellular catabolic process; GO:0031396 regulation of protein ubiquitination; GO:0031398 positive regulation of protein ubiquitination; GO:0031399 regulation of protein modification process; GO:0031401 positive regulation of protein modification process; GO:0032409 regulation of transporter activity; GO:0032410 negative regulation of transporter activity; GO:0032412 regulation of monoatomic ion transmembrane transporter activity; GO:0032413 negative regulation of ion transmembrane transporter activity; GO:0032434 regulation of proteasomal ubiquitin-dependent protein catabolic process; GO:0032436 positive regulation of proteasomal ubiquitin-dependent protein catabolic process; GO:0032879 regulation of localization; GO:0032984 protein-containing complex disassembly; GO:0033554 cellular response to stress; GO:0034762 regulation of transmembrane transport; GO:0034763 negative regulation of transmembrane transport; GO:0034765 regulation of monoatomic ion transmembrane transport; GO:0034766 negative regulation of monoatomic ion transmembrane transport; GO:0034976 response to endoplasmic reticulum stress; GO:0035973 aggrephagy; GO:0036293 response to decreased oxygen levels; GO:0036294 cellular response to decreased oxygen levels; GO:0036503 ERAD pathway; GO:0042176 regulation of protein catabolic process; GO:0042221 response to chemical; GO:0042981 regulation of apoptotic process; GO:0043067 regulation of programmed cell death; GO:0043161 proteasome-mediated ubiquitin-dependent protein catabolic process; GO:0043170 macromolecule metabolic process; GO:0043269 regulation of monoatomic ion transport; GO:0043271 negative regulation of monoatomic ion transport; GO:0043632 modification-dependent macromolecule catabolic process; GO:0043933 protein-containing complex organization; GO:0044085 cellular component biogenesis; GO:0044092 negative regulation of molecular function; GO:0044237 cellular metabolic process; GO:0044238 primary metabolic process; GO:0044248 cellular catabolic process; GO:0045732 positive regulation of protein catabolic process; GO:0045862 positive regulation of proteolysis; GO:0048518 positive regulation of biological process; GO:0048519 negative regulation of biological process; GO:0048522 positive regulation of cellular process; GO:0048583 regulation of response to stimulus; GO:0048584 positive regulation of response to stimulus; GO:0050789 regulation of biological process; GO:0050794 regulation of cellular process; GO:0050896 response to stimulus; GO:0051049 regulation of transport; GO:0051051 negative regulation of transport; GO:0051171 regulation of nitrogen compound metabolic process; GO:0051173 positive regulation of nitrogen compound metabolic process; GO:0051246 regulation of protein metabolic process; GO:0051247 positive regulation of protein metabolic process; GO:0051603 proteolysis involved in protein catabolic process; GO:0051716 cellular response to stimulus; GO:0051924 regulation of calcium ion transport; GO:0051926 negative regulation of calcium ion transport; GO:0060255 regulation of macromolecule metabolic process; GO:0061136 regulation of proteasomal protein catabolic process; GO:0061919 process utilizing autophagic mechanism; GO:0065007 biological regulation; GO:0065009 regulation of molecular function; GO:0070482 response to oxygen levels; GO:0070887 cellular response to chemical stimulus; GO:0070925 organelle assembly; GO:0071453 cellular response to oxygen levels; GO:0071456 cellular response to hypoxia; GO:0071704 organic substance metabolic process; GO:0071840 cellular component organization or biogenesis; GO:0080090 regulation of primary metabolic process; GO:0080134 regulation of response to stress; GO:0080135 regulation of cellular response to stress; GO:0097352 autophagosome maturation; GO:1900407 regulation of cellular response to oxidative stress; GO:1901019 regulation of calcium ion transmembrane transporter activity; GO:1901020 negative regulation of calcium ion transmembrane transporter activity; GO:1901339 regulation of store-operated calcium channel activity; GO:1901340 negative regulation of store-operated calcium channel activity; GO:1901564 organonitrogen compound metabolic process; GO:1901565 organonitrogen compound catabolic process; GO:1901575 organic substance catabolic process; GO:1901698 response to nitrogen compound; GO:1901800 positive regulation of proteasomal protein catabolic process; GO:1902175 regulation of oxidative stress-induced intrinsic apoptotic signaling pathway; GO:1902531 regulation of intracellular signal transduction; GO:1902882 regulation of response to oxidative stress; GO:1903050 regulation of proteolysis involved in protein catabolic process; GO:1903052 positive regulation of proteolysis involved in protein catabolic process; GO:1903069 regulation of ER-associated ubiquitin-dependent protein catabolic process; GO:1903071 positive regulation of ER-associated ubiquitin-dependent protein catabolic process; GO:1903169 regulation of calcium ion transmembrane transport; GO:1903170 negative regulation of calcium ion transmembrane transport; GO:1903320 regulation of protein modification by small protein conjugation or removal; GO:1903322 positive regulation of protein modification by small protein conjugation or removal; GO:1904062 regulation of monoatomic cation transmembrane transport; GO:1904063 negative regulation of cation transmembrane transport; GO:1904292 regulation of ERAD pathway; GO:1904294 positive regulation of ERAD pathway; GO:1905037 autophagosome organization; GO:1905897 regulation of response to endoplasmic reticulum stress; GO:1905898 positive regulation of response to endoplasmic reticulum stress; GO:2000058 regulation of ubiquitin-dependent protein catabolic process; GO:2000060 positive regulation of ubiquitin-dependent protein catabolic process; GO:2001233 regulation of apoptotic signaling pathway; GO:2001242 regulation of intrinsic apoptotic signaling pathway; GO:2001257 regulation of cation channel activity; GO:2001258 negative regulation of cation channel activity;	GO:0005622 intracellular anatomical structure; GO:0005634 nucleus; GO:0005654 nucleoplasm; GO:0005737 cytoplasm; GO:0005773 vacuole; GO:0005776 autophagosome; GO:0005783 endoplasmic reticulum; GO:0005829 cytosol; GO:0005886 plasma membrane; GO:0012505 endomembrane system; GO:0016020 membrane; GO:0016234 inclusion body; GO:0016235 aggresome; GO:0031974 membrane-enclosed lumen; GO:0031981 nuclear lumen; GO:0032991 protein-containing complex; GO:0043226 organelle; GO:0043227 membrane-bounded organelle; GO:0043229 intracellular organelle; GO:0043231 intracellular membrane-bounded organelle; GO:0043233 organelle lumen; GO:0048471 perinuclear region of cytoplasm; GO:0070013 intracellular organelle lumen; GO:0071944 cell periphery;	GO:0005488 binding; GO:0005515 protein binding; GO:0019899 enzyme binding; GO:0019900 kinase binding; GO:0031593 polyubiquitin modification-dependent protein binding; GO:0042802 identical protein binding; GO:0140030 modification-dependent protein binding;	PF00240; PF00627	PF00240 Ubiquitin family; PF00627 UBA/TS-N domain	OR	KOG0010	Ubiquitin-like protein
FvH4_2g16750.1	calcium-binding protein C800.10c OS=Schizosaccharomyces pombe (strain 972 / ATCC 24843) GN=SPBC800.10c PE=4 SV=1	SPBC800.10c	2.54	3	3	3	355.527		3539.19		1306.92	3594.42	0.161676		1.60944		0.594321	1.63456	9.95477			2.7503	1.01561	nucleus	K12472	EPS15; epidermal growth factor receptor substrate 15	map04144 Endocytosis						TU	KOG0998	Synaptic vesicle protein EHS-1 and related EH domain proteins
FvH4_2g16360.1	protein ycf39 OS=Cyanophora paradoxa GN=ycf39 PE=3 SV=1	ycf39	26.72	11	11	11	6974.03	7780.42	12947.7	7333.78	9818.66	14137.2	0.709322	0.791339	1.3169	0.745912	0.998647	1.43788	1.85656	1.66414	1.92768	1.43983	1.09187	cytoplasm									G	KOG1203	Predicted dehydrogenase
FvH4_2g17500.1	dehalogenase OS=Mycobacterium marinum (strain ATCC BAA-535 / M) GN=dhmA PE=3 SV=1	dhmA	22.59	7	7	2	1113.98	4788.59	17611.6	951.97	2068.81	6439.42	0.202699	0.871329	3.2046	0.17322	0.37644	1.17171	15.8096	3.67783	6.76431	3.11262	0.365635	chloroplast							PF00561	PF00561 alpha/beta hydrolase fold	R	KOG1454	Predicted hydrolase/acyltransferase (alpha/beta hydrolase superfamily)
FvH4_2g17560.1	470107569 XP_004290117.1 PREDICTED: uncharacterized protein LOC101292072 Fragaria vesca subsp. vesca	--	6.61	7	7	7	990.562		4912.55	1812.66	1728.01	8725.78	0.272588		1.35186	0.498818	0.475523	2.40121	4.95936		4.8138	5.04961	1.77622	chloroplast
FvH4_2g17650.1	mitochondrial OS=Mus musculus GN=Fdx2 PE=1 SV=1	Fdx2	20.25	3	3	3	12874.7	17749.2	19086.9	12390.5	17022.9	19139.9	0.786128	1.08377	1.16544	0.756563	1.03942	1.16868	1.48251	1.07537	1.54472	1.12436	1.00278	mitochondria	K22071	FDX2; ferredoxin-2, mitochondrial							C	KOG3309	Ferredoxin
FvH4_2g18030.1	ribosomal protein L32-1 OS=Arabidopsis thaliana GN=RPL32A PE=2 SV=2	RPL32A	23.31	3	3	3	4442.97	1075.29	4658.07	2788.43	4323.29	3773.69	1.2657	0.306325	1.32698	0.794359	1.2316	1.07504	1.04841	4.33192	1.35334	0.872875	0.81014	chloroplast	K02912	RP-L32e, RPL32; large subunit ribosomal protein L32e	map03010 Ribosome						J	KOG0878	60S ribosomal protein L32
FvH4_2g17690.1	carboxypeptidase-like 20 OS=Arabidopsis thaliana GN=SCPL20 PE=2 SV=2	SCPL20	21.72	10	10	10	9485.58	2929.71	4928.86	6988.53	3792.89	4372.78	1.75127	0.540897	0.90999	1.29026	0.700261	0.807323	0.519616	1.68237	0.625708	1.15289	0.887179	vacuolar membrane	K16296	SCPL-I; serine carboxypeptidase-like clade I [EC:3.4.16.-]		GO:0008152 metabolic process; GO:0019748 secondary metabolic process;	GO:0005622 intracellular anatomical structure; GO:0005737 cytoplasm; GO:0005773 vacuole; GO:0005777 peroxisome; GO:0042579 microbody; GO:0043226 organelle; GO:0043227 membrane-bounded organelle; GO:0043229 intracellular organelle; GO:0043231 intracellular membrane-bounded organelle;	GO:0003824 catalytic activity; GO:0016740 transferase activity; GO:0016746 acyltransferase activity; GO:0016747 acyltransferase activity, transferring groups other than amino-acyl groups;	PF00450	PF00450 Serine carboxypeptidase	OE	KOG1282	Serine carboxypeptidases (lysosomal cathepsin A)
FvH4_2g18150.1	cis-trans isomerase FKBP62 OS=Arabidopsis thaliana GN=FKBP62 PE=1 SV=2	FKBP62	7.58	4	4	4	3121.74	8247.5	9084.92	376.159	12044.9	7834.56	0.460097	1.21556	1.33898	0.0554401	1.77523	1.15469	2.91021	1.10154	20.8278	0.650446	0.86237	peroxisome	K09571	FKBP4_5; FK506-binding protein 4/5 [EC:5.2.1.8]		GO:0000413 protein peptidyl-prolyl isomerization; GO:0006457 protein folding; GO:0006807 nitrogen compound metabolic process; GO:0006950 response to stress; GO:0008152 metabolic process; GO:0009266 response to temperature stimulus; GO:0009408 response to heat; GO:0009628 response to abiotic stimulus; GO:0009987 cellular process; GO:0010286 heat acclimation; GO:0018193 peptidyl-amino acid modification; GO:0018208 peptidyl-proline modification; GO:0019538 protein metabolic process; GO:0033554 cellular response to stress; GO:0034605 cellular response to heat; GO:0036211 protein modification process; GO:0043170 macromolecule metabolic process; GO:0043412 macromolecule modification; GO:0044237 cellular metabolic process; GO:0044238 primary metabolic process; GO:0050896 response to stimulus; GO:0051716 cellular response to stimulus; GO:0061077 chaperone-mediated protein folding; GO:0070370 cellular heat acclimation; GO:0071704 organic substance metabolic process; GO:1901564 organonitrogen compound metabolic process;		GO:0003755 peptidyl-prolyl cis-trans isomerase activity; GO:0003824 catalytic activity; GO:0005488 binding; GO:0005527 macrolide binding; GO:0005528 FK506 binding; GO:0016853 isomerase activity; GO:0016859 cis-trans isomerase activity; GO:0097159 organic cyclic compound binding; GO:0140096 catalytic activity, acting on a protein; GO:1901363 heterocyclic compound binding;	PF00254	PF00254 FKBP-type peptidyl-prolyl cis-trans isomerase	O	KOG0543	FKBP-type peptidyl-prolyl cis-trans isomerase
FvH4_2g18800.1	acid phosphatase 15 OS=Arabidopsis thaliana GN=PAP15 PE=1 SV=1	PAP15	6.24	3	3	3	2428.35		2258.99	2604.97	3533.12		0.897276		0.834698	0.962537	1.30549		0.930257					chloroplast	K22390	ACP7; acid phosphatase type 7					PF16656; PF00149; PF14008	PF16656 Purple acid Phosphatase, N-terminal domain; PF00149 Calcineurin-like phosphoesterase; PF14008 Iron/zinc purple acid phosphatase-like protein C	G	KOG1378	Purple acid phosphatase
FvH4_2g18310.1	envelope quinone oxidoreductase homolog OS=Arabidopsis thaliana GN=CEQORH PE=1 SV=1	CEQORH	10.27	3	2	2	4677.3		2024.44	4806.99			1.21924		0.527714	1.25305			0.432822					cytoplasm	K00224	CEQORH; chloroplastic oxoene reductase [EC:1.3.1.-]	map00592 alpha-Linolenic acid metabolism; map01110 Biosynthesis of secondary metabolites		GO:0005622 intracellular anatomical structure; GO:0005737 cytoplasm; GO:0005773 vacuole; GO:0005886 plasma membrane; GO:0009507 chloroplast; GO:0009526 plastid envelope; GO:0009534 chloroplast thylakoid; GO:0009535 chloroplast thylakoid membrane; GO:0009536 plastid; GO:0009579 thylakoid; GO:0009941 chloroplast envelope; GO:0016020 membrane; GO:0031967 organelle envelope; GO:0031975 envelope; GO:0031976 plastid thylakoid; GO:0031984 organelle subcompartment; GO:0034357 photosynthetic membrane; GO:0042651 thylakoid membrane; GO:0043226 organelle; GO:0043227 membrane-bounded organelle; GO:0043229 intracellular organelle; GO:0043231 intracellular membrane-bounded organelle; GO:0055035 plastid thylakoid membrane; GO:0071944 cell periphery;		PF08240; PF13602	PF08240 Alcohol dehydrogenase GroES-like domain; PF13602 Zinc-binding dehydrogenase	CR	KOG1198	Zinc-binding oxidoreductase
FvH4_2g19750.1	proteasome regulatory subunit 4 homolog A OS=Arabidopsis thaliana GN=RPT2A PE=1 SV=1	RPT2A	19.73	8	8	8	3156.28	2359.83	6047.82	2422.28	5035.56	2769.25	0.869059	0.649762	1.66522	0.666957	1.38651	0.762493	1.91612	2.56282	1.14324	0.549939	0.457892	cytoplasm	K03062	PSMC1, RPT2; 26S proteasome regulatory subunit T2	map03050 Proteasome	GO:0000003 reproduction; GO:0002376 immune system process; GO:0006355 regulation of DNA-templated transcription; GO:0006357 regulation of transcription by RNA polymerase II; GO:0006508 proteolysis; GO:0006511 ubiquitin-dependent protein catabolic process; GO:0006807 nitrogen compound metabolic process; GO:0006950 response to stress; GO:0006952 defense response; GO:0006955 immune response; GO:0007275 multicellular organism development; GO:0007276 gamete generation; GO:0007292 female gamete generation; GO:0008152 metabolic process; GO:0009056 catabolic process; GO:0009057 macromolecule catabolic process; GO:0009266 response to temperature stimulus; GO:0009408 response to heat; GO:0009628 response to abiotic stimulus; GO:0009653 anatomical structure morphogenesis; GO:0009791 post-embryonic development; GO:0009888 tissue development; GO:0009889 regulation of biosynthetic process; GO:0009891 positive regulation of biosynthetic process; GO:0009893 positive regulation of metabolic process; GO:0009894 regulation of catabolic process; GO:0009896 positive regulation of catabolic process; GO:0009933 meristem structural organization; GO:0009965 leaf morphogenesis; GO:0009987 cellular process; GO:0010015 root morphogenesis; GO:0010016 shoot system morphogenesis; GO:0010033 response to organic substance; GO:0010035 response to inorganic substance; GO:0010038 response to metal ion; GO:0010073 meristem maintenance; GO:0010074 maintenance of meristem identity; GO:0010078 maintenance of root meristem identity; GO:0010101 post-embryonic root morphogenesis; GO:0010102 lateral root morphogenesis; GO:0010243 response to organonitrogen compound; GO:0010311 lateral root formation; GO:0010468 regulation of gene expression; GO:0010498 proteasomal protein catabolic process; GO:0010556 regulation of macromolecule biosynthetic process; GO:0010557 positive regulation of macromolecule biosynthetic process; GO:0010604 positive regulation of macromolecule metabolic process; GO:0010628 positive regulation of gene expression; GO:0016043 cellular component organization; GO:0019219 regulation of nucleobase-containing compound metabolic process; GO:0019222 regulation of metabolic process; GO:0019538 protein metabolic process; GO:0019827 stem cell population maintenance; GO:0019941 modification-dependent protein catabolic process; GO:0019953 sexual reproduction; GO:0022414 reproductive process; GO:0022607 cellular component assembly; GO:0022622 root system development; GO:0030162 regulation of proteolysis; GO:0030163 protein catabolic process; GO:0030433 ubiquitin-dependent ERAD pathway; GO:0031323 regulation of cellular metabolic process; GO:0031325 positive regulation of cellular metabolic process; GO:0031326 regulation of cellular biosynthetic process; GO:0031328 positive regulation of cellular biosynthetic process; GO:0031329 regulation of cellular catabolic process; GO:0031331 positive regulation of cellular catabolic process; GO:0031334 positive regulation of protein-containing complex assembly; GO:0032501 multicellular organismal process; GO:0032502 developmental process; GO:0032504 multicellular organism reproduction; GO:0033554 cellular response to stress; GO:0034976 response to endoplasmic reticulum stress; GO:0035266 meristem growth; GO:0035966 response to topologically incorrect protein; GO:0036503 ERAD pathway; GO:0040007 growth; GO:0042176 regulation of protein catabolic process; GO:0042221 response to chemical; GO:0043161 proteasome-mediated ubiquitin-dependent protein catabolic process; GO:0043170 macromolecule metabolic process; GO:0043248 proteasome assembly; GO:0043254 regulation of protein-containing complex assembly; GO:0043632 modification-dependent macromolecule catabolic process; GO:0043933 protein-containing complex organization; GO:0044085 cellular component biogenesis; GO:0044087 regulation of cellular component biogenesis; GO:0044089 positive regulation of cellular component biogenesis; GO:0044237 cellular metabolic process; GO:0044238 primary metabolic process; GO:0044248 cellular catabolic process; GO:0044703 multi-organism reproductive process; GO:0045087 innate immune response; GO:0045732 positive regulation of protein catabolic process; GO:0045862 positive regulation of proteolysis; GO:0045893 positive regulation of DNA-templated transcription; GO:0045898 regulation of RNA polymerase II transcription preinitiation complex assembly; GO:0045899 positive regulation of RNA polymerase II transcription preinitiation complex assembly; GO:0045935 positive regulation of nucleobase-containing compound metabolic process; GO:0045944 positive regulation of transcription by RNA polymerase II; GO:0046686 response to cadmium ion; GO:0048232 male gamete generation; GO:0048364 root development; GO:0048366 leaf development; GO:0048367 shoot system development; GO:0048507 meristem development; GO:0048518 positive regulation of biological process; GO:0048522 positive regulation of cellular process; GO:0048527 lateral root development; GO:0048528 post-embryonic root development; GO:0048532 anatomical structure arrangement; GO:0048589 developmental growth; GO:0048609 multicellular organismal reproductive process; GO:0048646 anatomical structure formation involved in morphogenesis; GO:0048731 system development; GO:0048827 phyllome development; GO:0048829 root cap development; GO:0048856 anatomical structure development; GO:0050789 regulation of biological process; GO:0050794 regulation of cellular process; GO:0050896 response to stimulus; GO:0051128 regulation of cellular component organization; GO:0051130 positive regulation of cellular component organization; GO:0051171 regulation of nitrogen compound metabolic process; GO:0051173 positive regulation of nitrogen compound metabolic process; GO:0051246 regulation of protein metabolic process; GO:0051247 positive regulation of protein metabolic process; GO:0051252 regulation of RNA metabolic process; GO:0051254 positive regulation of RNA metabolic process; GO:0051603 proteolysis involved in protein catabolic process; GO:0051716 cellular response to stimulus; GO:0051788 response to misfolded protein; GO:0060255 regulation of macromolecule metabolic process; GO:0060260 regulation of transcription initiation by RNA polymerase II; GO:0060261 positive regulation of transcription initiation by RNA polymerase II; GO:0061136 regulation of proteasomal protein catabolic process; GO:0065003 protein-containing complex assembly; GO:0065007 biological regulation; GO:0071704 organic substance metabolic process; GO:0071840 cellular component organization or biogenesis; GO:0080090 regulation of primary metabolic process; GO:0090351 seedling development; GO:0090696 post-embryonic plant organ development; GO:0090697 post-embryonic plant organ morphogenesis; GO:0090698 post-embryonic plant morphogenesis; GO:0098727 maintenance of cell number; GO:0099402 plant organ development; GO:1901564 organonitrogen compound metabolic process; GO:1901565 organonitrogen compound catabolic process; GO:1901575 organic substance catabolic process; GO:1901698 response to nitrogen compound; GO:1901800 positive regulation of proteasomal protein catabolic process; GO:1902680 positive regulation of RNA biosynthetic process; GO:1903050 regulation of proteolysis involved in protein catabolic process; GO:1903052 positive regulation of proteolysis involved in protein catabolic process; GO:1905392 plant organ morphogenesis; GO:1905393 plant organ formation; GO:2000142 regulation of DNA-templated transcription initiation; GO:2000144 positive regulation of DNA-templated transcription initiation; GO:2001141 regulation of RNA biosynthetic process;	GO:0000502 proteasome complex; GO:0005622 intracellular anatomical structure; GO:0005634 nucleus; GO:0005737 cytoplasm; GO:0005829 cytosol; GO:0005838 proteasome regulatory particle; GO:0005886 plasma membrane; GO:0008540 proteasome regulatory particle, base subcomplex; GO:0016020 membrane; GO:0022624 proteasome accessory complex; GO:0031595 nuclear proteasome complex; GO:0031597 cytosolic proteasome complex; GO:0031974 membrane-enclosed lumen; GO:0031981 nuclear lumen; GO:0032991 protein-containing complex; GO:0043226 organelle; GO:0043227 membrane-bounded organelle; GO:0043229 intracellular organelle; GO:0043231 intracellular membrane-bounded organelle; GO:0043233 organelle lumen; GO:0070013 intracellular organelle lumen; GO:0071944 cell periphery; GO:1902494 catalytic complex; GO:1905368 peptidase complex; GO:1905369 endopeptidase complex;	GO:0003824 catalytic activity; GO:0005488 binding; GO:0005515 protein binding; GO:0008134 transcription factor binding; GO:0016462 pyrophosphatase activity; GO:0016787 hydrolase activity; GO:0016817 hydrolase activity, acting on acid anhydrides; GO:0016818 hydrolase activity, acting on acid anhydrides, in phosphorus-containing anhydrides; GO:0016887 ATP hydrolysis activity; GO:0017025 TBP-class protein binding; GO:0017111 ribonucleoside triphosphate phosphatase activity; GO:0036402 proteasome-activating activity;	PF16450; PF00004; PF17862	PF16450 Proteasomal ATPase OB C-terminal domain; PF00004 ATPase family associated with various cellular activities (AAA); PF17862 AAA+ lid domain	O	KOG0726	26S proteasome regulatory complex, ATPase RPT2
FvH4_2g19580.1	470107811 XP_004290233.1 PREDICTED: uncharacterized protein LOC101302315 Fragaria vesca subsp. vesca	--	9.2	1	1	1	229.508		1149.15				0.332944		1.66706				5.00702					chloroplast
FvH4_2g19800.1	CPN60-2, mitochondrial OS=Cucurbita maxima GN=CPN60-2 PE=1 SV=1	CPN60-2	41.67	25	17	16	13381.4	2908.64	3472.78	12993.2	2739.06	4577.6	2.00357	0.435505	0.519972	1.94545	0.410114	0.685395	0.259523	1.19395	0.352307	1.67123	1.31814	mitochondria	K04077	groEL, HSPD1; chaperonin GroEL	map03018 RNA degradation		GO:0005622 intracellular anatomical structure; GO:0005737 cytoplasm; GO:0005739 mitochondrion; GO:0043226 organelle; GO:0043227 membrane-bounded organelle; GO:0043229 intracellular organelle; GO:0043231 intracellular membrane-bounded organelle;				O	KOG0356	Mitochondrial chaperonin, Cpn60/Hsp60p
FvH4_2g19990.1	30 kDa protein, chloroplastic OS=Pisum sativum GN=IM30 PE=2 SV=1	IM30	24.26	7	7	7	9059.41	3911.82	11173.4	8084.62	13118.4	11343.8	0.958812	0.414012	1.18255	0.855644	1.3884	1.20058	1.23335	2.85632	1.40313	0.864724	1.01525	chloroplast	K03969	pspA; phage shock protein A		GO:0006996 organelle organization; GO:0009657 plastid organization; GO:0009668 plastid membrane organization; GO:0009987 cellular process; GO:0010027 thylakoid membrane organization; GO:0016043 cellular component organization; GO:0061024 membrane organization; GO:0071840 cellular component organization or biogenesis;	GO:0005622 intracellular anatomical structure; GO:0005737 cytoplasm; GO:0009507 chloroplast; GO:0009534 chloroplast thylakoid; GO:0009535 chloroplast thylakoid membrane; GO:0009536 plastid; GO:0009579 thylakoid; GO:0016020 membrane; GO:0031976 plastid thylakoid; GO:0031984 organelle subcompartment; GO:0034357 photosynthetic membrane; GO:0042651 thylakoid membrane; GO:0043226 organelle; GO:0043227 membrane-bounded organelle; GO:0043229 intracellular organelle; GO:0043231 intracellular membrane-bounded organelle; GO:0055035 plastid thylakoid membrane;
FvH4_2g19970.1	LOW PSII ACCUMULATION 1, chloroplastic OS=Arabidopsis thaliana GN=LPA1 PE=1 SV=1	LPA1	14.04	3	3	3	5159.19		3924.47	4717.58	1520.42	4519.22	1.30014		0.988986	1.18885	0.383153	1.13887	0.760676		0.957953	2.97235	1.15155	chloroplast
FvH4_2g19980.1	protein RABE1a OS=Arabidopsis thaliana GN=RABE1A PE=1 SV=1	RABE1A	11.11	2	1	1	51285.5	22172.1	36394.6	39707.2	23928.5	44765.5	1.40989	0.609533	1.00052	1.09159	0.657818	1.23065	0.709647	1.64146	1.12739	1.8708	1.23	cytoplasm	K07901	RAB8A, MEL; Ras-related protein Rab-8A	map04144 Endocytosis				PF00071	PF00071 Ras family	TU	KOG0078	GTP-binding protein SEC4, small G protein superfamily, and related Ras family GTP-binding proteins
FvH4_2g20370.1	dehydrogenase ubiquinone 1 alpha subcomplex subunit 9, mitochondrial OS=Arabidopsis thaliana GN=At2g20360 PE=1 SV=2	At2g20360	19.59	9	9	9	8003.81	5025.98	9463.21	7595.25	4002.69	11215.6	1.05995	0.665597	1.25322	1.00585	0.530081	1.4853	1.18234	1.88286	1.47666	2.80202	1.18518	chloroplast	K03953	NDUFA9; NADH dehydrogenase (ubiquinone) 1 alpha subcomplex subunit 9	map00190 Oxidative phosphorylation; map01100 Metabolic pathways	GO:0006743 ubiquinone metabolic process; GO:0006744 ubiquinone biosynthetic process; GO:0006950 response to stress; GO:0006970 response to osmotic stress; GO:0008152 metabolic process; GO:0009058 biosynthetic process; GO:0009628 response to abiotic stimulus; GO:0009651 response to salt stress; GO:0009987 cellular process; GO:0042180 cellular ketone metabolic process; GO:0042181 ketone biosynthetic process; GO:0044237 cellular metabolic process; GO:0044249 cellular biosynthetic process; GO:0044281 small molecule metabolic process; GO:0044283 small molecule biosynthetic process; GO:0050896 response to stimulus; GO:0071704 organic substance metabolic process; GO:1901004 ubiquinone-6 metabolic process; GO:1901006 ubiquinone-6 biosynthetic process; GO:1901576 organic substance biosynthetic process; GO:1901661 quinone metabolic process; GO:1901663 quinone biosynthetic process;	GO:0005622 intracellular anatomical structure; GO:0005737 cytoplasm; GO:0005739 mitochondrion; GO:0005740 mitochondrial envelope; GO:0005743 mitochondrial inner membrane; GO:0005746 mitochondrial respirasome; GO:0005747 mitochondrial respiratory chain complex I; GO:0016020 membrane; GO:0019866 organelle inner membrane; GO:0030964 NADH dehydrogenase complex; GO:0031090 organelle membrane; GO:0031966 mitochondrial membrane; GO:0031967 organelle envelope; GO:0031975 envelope; GO:0032991 protein-containing complex; GO:0043226 organelle; GO:0043227 membrane-bounded organelle; GO:0043229 intracellular organelle; GO:0043231 intracellular membrane-bounded organelle; GO:0045271 respiratory chain complex I; GO:0070469 respirasome; GO:0098796 membrane protein complex; GO:0098798 mitochondrial protein-containing complex; GO:0098800 inner mitochondrial membrane protein complex; GO:0098803 respiratory chain complex; GO:1902494 catalytic complex; GO:1990204 oxidoreductase complex;	GO:0003824 catalytic activity; GO:0003954 NADH dehydrogenase activity; GO:0016491 oxidoreductase activity; GO:0016651 oxidoreductase activity, acting on NAD(P)H;			C	KOG2865	NADH:ubiquinone oxidoreductase, NDUFA9/39kDa subunit
FvH4_2g20470.1	II reaction center PSB28 protein, chloroplastic OS=Oryza sativa subsp. japonica GN=PSB28 PE=2 SV=2	PSB28	12.71	3	3	3	2063.84	22420.8	22934.2	1443.11	10024.2	14681.7	0.168321	1.82858	1.87045	0.117696	0.817547	1.1974	11.1124	1.0229	10.1737	1.46463	0.640166	chloroplast	K08903	psb28; photosystem II 13kDa protein	map00195 Photosynthesis; map01100 Metabolic pathways
FvH4_2g20240.1	dehydrogenase class-3 OS=Oryza sativa subsp. indica GN=ADHIII PE=3 SV=1	ADHIII	29.02	9	9	9	52031.7	5501.33	6596.66	46501.7	3291.17	5485.19	2.61449	0.276431	0.331469	2.33662	0.165375	0.27562	0.126782	1.1991	0.117957	1.66664	0.83151	cytoplasm	K00121	frmA, ADH5, adhC; S-(hydroxymethyl)glutathione dehydrogenase / alcohol dehydrogenase [EC:1.1.1.284 1.1.1.1]	map00010 Glycolysis / Gluconeogenesis; map00071 Fatty acid degradation; map00350 Tyrosine metabolism; map00620 Pyruvate metabolism; map01100 Metabolic pathways; map01110 Biosynthesis of secondary metabolites; map01200 Carbon metabolism				PF08240; PF00107	PF08240 Alcohol dehydrogenase GroES-like domain; PF00107 Zinc-binding dehydrogenase	Q	KOG0022	Alcohol dehydrogenase, class III
FvH4_2g21370.1	protein 2 OS=Arabidopsis thaliana GN=TOL2 PE=1 SV=1	TOL2	16.46	6	6	6	1901.3		3035.24	2498.98		4882.12	0.617423		0.985656	0.811513		1.58541	1.5964		1.95365		1.60848	nucleus					GO:0005622 intracellular anatomical structure; GO:0005737 cytoplasm;	GO:0005488 binding; GO:0005515 protein binding; GO:0032182 ubiquitin-like protein binding; GO:0043130 ubiquitin binding;	PF00790; PF03127	PF00790 VHS domain; PF03127 GAT domain	U	KOG1087	Cytosolic sorting protein GGA2/TOM1
FvH4_2g20090.1	transferase GST 23 OS=Zea mays PE=2 SV=1	--	27.87	14	14	8	36605	5681.73	7992.7	33908.2	8296.41	10752.9	2.12744	0.330215	0.464526	1.9707	0.482177	0.624945	0.21835	1.40674	0.317118	1.29609	1.34534	chloroplast	K00799	GST, gst; glutathione S-transferase [EC:2.5.1.18]	map00480 Glutathione metabolism; map01100 Metabolic pathways				PF02798; PF00043	PF02798 Glutathione S-transferase, N-terminal domain; PF00043 Glutathione S-transferase, C-terminal domain	O	KOG0406	Glutathione S-transferase
FvH4_2g20100.1	transferase GST 23 OS=Zea mays PE=2 SV=1	--	12.43	3	3	3	2178.37	9016.59	20062	2123.81	4739.8	7250.23	0.288076	1.19239	2.65307	0.28086	0.626808	0.958797	9.20964	2.22501	3.41378	1.52965	0.361391	chloroplast	K03676	grxC, GLRX, GLRX2; glutaredoxin 3		GO:0006790 sulfur compound metabolic process; GO:0008152 metabolic process; GO:0009636 response to toxic substance; GO:0009987 cellular process; GO:0016043 cellular component organization; GO:0016226 iron-sulfur cluster assembly; GO:0022607 cellular component assembly; GO:0031163 metallo-sulfur cluster assembly; GO:0042221 response to chemical; GO:0044085 cellular component biogenesis; GO:0044237 cellular metabolic process; GO:0050896 response to stimulus; GO:0051716 cellular response to stimulus; GO:0070887 cellular response to chemical stimulus; GO:0071840 cellular component organization or biogenesis; GO:0097237 cellular response to toxic substance; GO:0098754 detoxification; GO:0098869 cellular oxidant detoxification; GO:1990748 cellular detoxification;	GO:0005622 intracellular anatomical structure; GO:0005737 cytoplasm; GO:0009507 chloroplast; GO:0009536 plastid; GO:0043226 organelle; GO:0043227 membrane-bounded organelle; GO:0043229 intracellular organelle; GO:0043231 intracellular membrane-bounded organelle;	GO:0003824 catalytic activity; GO:0004362 glutathione-disulfide reductase (NADP) activity; GO:0015036 disulfide oxidoreductase activity; GO:0015038 glutathione disulfide oxidoreductase activity; GO:0016209 antioxidant activity; GO:0016491 oxidoreductase activity; GO:0016651 oxidoreductase activity, acting on NAD(P)H; GO:0016667 oxidoreductase activity, acting on a sulfur group of donors; GO:0016668 oxidoreductase activity, acting on a sulfur group of donors, NAD(P) as acceptor;	PF00462	PF00462 Glutaredoxin	O	KOG1752	Glutaredoxin and related proteins
FvH4_2g20670.1	ribosomal protein L23 OS=Arabidopsis thaliana GN=RPL23A PE=2 SV=3	RPL23A	12.86	2	1	1	1694.68	5548.22	13516.5	1284.79	10470.8	6268.65	0.262174	0.858334	2.09106	0.198763	1.61988	0.969788	7.97584	2.43619	4.87912	0.598679	0.463778	chloroplast	K02894	RP-L23e, RPL23; large subunit ribosomal protein L23e	map03010 Ribosome				PF00238	PF00238 Ribosomal protein L14p/L23e	J	KOG0901	60S ribosomal protein L14/L17/L23
FvH4_2g21110.1	ribosomal protein L14-2 OS=Arabidopsis thaliana GN=RPL14B PE=1 SV=1	RPL14B	31.34	4	2	2	1767.62	2930.92	9159.14	1216.98	11925.6	17966.6	0.235856	0.391077	1.22212	0.162384	1.59125	2.39731	5.18162	3.12501	14.7633	1.50656	1.9616	cytoplasm	K02875	RP-L14e, RPL14; large subunit ribosomal protein L14e	map03010 Ribosome	GO:0006412 translation; GO:0006518 peptide metabolic process; GO:0006807 nitrogen compound metabolic process; GO:0008152 metabolic process; GO:0009058 biosynthetic process; GO:0009059 macromolecule biosynthetic process; GO:0009987 cellular process; GO:0010467 gene expression; GO:0019538 protein metabolic process; GO:0022613 ribonucleoprotein complex biogenesis; GO:0034641 cellular nitrogen compound metabolic process; GO:0042254 ribosome biogenesis; GO:0042273 ribosomal large subunit biogenesis; GO:0043043 peptide biosynthetic process; GO:0043170 macromolecule metabolic process; GO:0043603 amide metabolic process; GO:0043604 amide biosynthetic process; GO:0044085 cellular component biogenesis; GO:0044237 cellular metabolic process; GO:0044238 primary metabolic process; GO:0044249 cellular biosynthetic process; GO:0044271 cellular nitrogen compound biosynthetic process; GO:0071704 organic substance metabolic process; GO:0071840 cellular component organization or biogenesis; GO:1901564 organonitrogen compound metabolic process; GO:1901566 organonitrogen compound biosynthetic process; GO:1901576 organic substance biosynthetic process;	GO:0005622 intracellular anatomical structure; GO:0005634 nucleus; GO:0005730 nucleolus; GO:0005737 cytoplasm; GO:0005773 vacuole; GO:0005774 vacuolar membrane; GO:0005783 endoplasmic reticulum; GO:0005829 cytosol; GO:0005840 ribosome; GO:0005844 polysome; GO:0005911 cell-cell junction; GO:0009506 plasmodesma; GO:0009507 chloroplast; GO:0009536 plastid; GO:0012505 endomembrane system; GO:0015934 large ribosomal subunit; GO:0016020 membrane; GO:0022625 cytosolic large ribosomal subunit; GO:0022626 cytosolic ribosome; GO:0030054 cell junction; GO:0031090 organelle membrane; GO:0031974 membrane-enclosed lumen; GO:0031981 nuclear lumen; GO:0032991 protein-containing complex; GO:0042788 polysomal ribosome; GO:0043226 organelle; GO:0043227 membrane-bounded organelle; GO:0043228 non-membrane-bounded organelle; GO:0043229 intracellular organelle; GO:0043231 intracellular membrane-bounded organelle; GO:0043232 intracellular non-membrane-bounded organelle; GO:0043233 organelle lumen; GO:0044391 ribosomal subunit; GO:0055044 symplast; GO:0070013 intracellular organelle lumen; GO:0098588 bounding membrane of organelle; GO:1990904 ribonucleoprotein complex;	GO:0003676 nucleic acid binding; GO:0003723 RNA binding; GO:0003729 mRNA binding; GO:0003735 structural constituent of ribosome; GO:0005198 structural molecule activity; GO:0005488 binding; GO:0097159 organic cyclic compound binding; GO:1901363 heterocyclic compound binding;			J	KOG3421	60S ribosomal protein L14
FvH4_2g21250.1	glycosyltransferase subunit 2 OS=Arabidopsis thaliana GN=RPN2 PE=1 SV=1	RPN2	19.8	12	12	12	10771.3	8830.32	10705.3	13511	9403.03	13784.5	0.964516	0.790711	0.958606	1.20984	0.841994	1.23433	0.993873	1.21233	1.02024	1.46596	1.28763	plasma membrane	K12667	SWP1, RPN2; oligosaccharyltransferase complex subunit delta (ribophorin II)	map00510 N-Glycan biosynthesis; map00513 Various types of N-glycan biosynthesis; map01100 Metabolic pathways; map04141 Protein processing in endoplasmic reticulum	GO:0006486 protein glycosylation; GO:0006487 protein N-linked glycosylation; GO:0006807 nitrogen compound metabolic process; GO:0006950 response to stress; GO:0008152 metabolic process; GO:0009058 biosynthetic process; GO:0009059 macromolecule biosynthetic process; GO:0009100 glycoprotein metabolic process; GO:0009101 glycoprotein biosynthetic process; GO:0009266 response to temperature stimulus; GO:0009409 response to cold; GO:0009628 response to abiotic stimulus; GO:0009987 cellular process; GO:0018193 peptidyl-amino acid modification; GO:0018279 protein N-linked glycosylation via asparagine; GO:0019538 protein metabolic process; GO:0036211 protein modification process; GO:0043170 macromolecule metabolic process; GO:0043412 macromolecule modification; GO:0043413 macromolecule glycosylation; GO:0044237 cellular metabolic process; GO:0044238 primary metabolic process; GO:0044249 cellular biosynthetic process; GO:0050896 response to stimulus; GO:0070085 glycosylation; GO:0071704 organic substance metabolic process; GO:1901135 carbohydrate derivative metabolic process; GO:1901137 carbohydrate derivative biosynthetic process; GO:1901564 organonitrogen compound metabolic process; GO:1901566 organonitrogen compound biosynthetic process; GO:1901576 organic substance biosynthetic process;	GO:0005618 cell wall; GO:0005622 intracellular anatomical structure; GO:0005737 cytoplasm; GO:0005739 mitochondrion; GO:0005773 vacuole; GO:0005774 vacuolar membrane; GO:0005783 endoplasmic reticulum; GO:0005789 endoplasmic reticulum membrane; GO:0005794 Golgi apparatus; GO:0005886 plasma membrane; GO:0005911 cell-cell junction; GO:0008250 oligosaccharyltransferase complex; GO:0009505 plant-type cell wall; GO:0009506 plasmodesma; GO:0012505 endomembrane system; GO:0016020 membrane; GO:0030054 cell junction; GO:0030312 external encapsulating structure; GO:0031090 organelle membrane; GO:0031984 organelle subcompartment; GO:0032991 protein-containing complex; GO:0042175 nuclear outer membrane-endoplasmic reticulum membrane network; GO:0043226 organelle; GO:0043227 membrane-bounded organelle; GO:0043229 intracellular organelle; GO:0043231 intracellular membrane-bounded organelle; GO:0055044 symplast; GO:0071944 cell periphery; GO:0098588 bounding membrane of organelle; GO:0098796 membrane protein complex; GO:0098827 endoplasmic reticulum subcompartment; GO:1902494 catalytic complex; GO:1990234 transferase complex;				O	KOG2447	Oligosaccharyltransferase, delta subunit (ribophorin II)
FvH4_2g21210.1	protein At1g03900 OS=Arabidopsis thaliana GN=At1g03900 PE=2 SV=1	At1g03900	9.42	2	2	2	586.015	5782.29	8637.76	990.323	13859.6	10921.3	0.0862267	0.85081	1.27097	0.145717	2.03931	1.60697	14.7398	1.49383	11.028	0.787995	1.26437	nucleus	K20069	NECAP1_2; adaptin ear-binding coat-associated protein 1/2		GO:0006810 transport; GO:0051179 localization; GO:0051234 establishment of localization; GO:0055085 transmembrane transport;		GO:0003824 catalytic activity; GO:0005215 transporter activity; GO:0015399 primary active transmembrane transporter activity; GO:0016462 pyrophosphatase activity; GO:0016787 hydrolase activity; GO:0016817 hydrolase activity, acting on acid anhydrides; GO:0016818 hydrolase activity, acting on acid anhydrides, in phosphorus-containing anhydrides; GO:0016887 ATP hydrolysis activity; GO:0017111 ribonucleoside triphosphate phosphatase activity; GO:0022804 active transmembrane transporter activity; GO:0022857 transmembrane transporter activity; GO:0042626 ATPase-coupled transmembrane transporter activity;	PF07933	PF07933 Protein of unknown function (DUF1681)	S	KOG2500	Uncharacterized conserved protein
FvH4_2g21540.1	inorganic phosphate transporter 1-7 OS=Arabidopsis thaliana GN=PHT1-7 PE=2 SV=2	PHT1-7	2.23	1	1	0	884.396		3347.49	1084.21	1218.08	1123.29	0.577473		2.18577	0.707943	0.795354	0.733461	3.78506		1.03604	0.922181	0.335562	plasma membrane	K08176	PHO84; MFS transporter, PHS family, inorganic phosphate transporter		GO:0001101 response to acid chemical; GO:0006810 transport; GO:0006811 monoatomic ion transport; GO:0006820 monoatomic anion transport; GO:0009719 response to endogenous stimulus; GO:0009725 response to hormone; GO:0009737 response to abscisic acid; GO:0010033 response to organic substance; GO:0033993 response to lipid; GO:0034220 monoatomic ion transmembrane transport; GO:0042221 response to chemical; GO:0050896 response to stimulus; GO:0051179 localization; GO:0051234 establishment of localization; GO:0055085 transmembrane transport; GO:0097305 response to alcohol; GO:0098656 monoatomic anion transmembrane transport; GO:1901684 arsenate ion transmembrane transport; GO:1901700 response to oxygen-containing compound;	GO:0005622 intracellular anatomical structure; GO:0005634 nucleus; GO:0005737 cytoplasm; GO:0005773 vacuole; GO:0005794 Golgi apparatus; GO:0005886 plasma membrane; GO:0005911 cell-cell junction; GO:0009506 plasmodesma; GO:0012505 endomembrane system; GO:0016020 membrane; GO:0030054 cell junction; GO:0043226 organelle; GO:0043227 membrane-bounded organelle; GO:0043229 intracellular organelle; GO:0043231 intracellular membrane-bounded organelle; GO:0055044 symplast; GO:0071944 cell periphery;	GO:0005215 transporter activity; GO:0005315 inorganic phosphate transmembrane transporter activity; GO:0008509 monoatomic anion transmembrane transporter activity; GO:0015075 monoatomic ion transmembrane transporter activity; GO:0015291 secondary active transmembrane transporter activity; GO:0015318 inorganic molecular entity transmembrane transporter activity; GO:0022804 active transmembrane transporter activity; GO:0022857 transmembrane transporter activity; GO:1901683 arsenate ion transmembrane transporter activity;			P	KOG0252	Inorganic phosphate transporter
FvH4_2g22570.1	synthase alpha chain, chloroplastic OS=Arabidopsis thaliana GN=TSA1 PE=1 SV=1	TSA1	4.08	1	1	1	2089.08	3823.43	4499.56	1851.77	3080.43		0.680736	1.24588	1.4662	0.603408	1.00377		2.15385	1.17684				chloroplast	K01695	trpA; tryptophan synthase alpha chain [EC:4.2.1.20]	map00260 Glycine, serine and threonine metabolism; map00400 Phenylalanine, tyrosine and tryptophan biosynthesis; map01100 Metabolic pathways; map01110 Biosynthesis of secondary metabolites; map01230 Biosynthesis of amino acids	GO:0000162 tryptophan biosynthetic process; GO:0006082 organic acid metabolic process; GO:0006520 amino acid metabolic process; GO:0006568 tryptophan metabolic process; GO:0006576 biogenic amine metabolic process; GO:0006586 indolalkylamine metabolic process; GO:0006725 cellular aromatic compound metabolic process; GO:0006807 nitrogen compound metabolic process; GO:0006950 response to stress; GO:0006952 defense response; GO:0008152 metabolic process; GO:0008652 amino acid biosynthetic process; GO:0009058 biosynthetic process; GO:0009072 aromatic amino acid metabolic process; GO:0009073 aromatic amino acid family biosynthetic process; GO:0009308 amine metabolic process; GO:0009309 amine biosynthetic process; GO:0009605 response to external stimulus; GO:0009606 tropism; GO:0009607 response to biotic stimulus; GO:0009617 response to bacterium; GO:0009628 response to abiotic stimulus; GO:0009629 response to gravity; GO:0009630 gravitropism; GO:0009719 response to endogenous stimulus; GO:0009725 response to hormone; GO:0009735 response to cytokinin; GO:0009987 cellular process; GO:0010033 response to organic substance; GO:0016043 cellular component organization; GO:0016053 organic acid biosynthetic process; GO:0018130 heterocycle biosynthetic process; GO:0019438 aromatic compound biosynthetic process; GO:0019752 carboxylic acid metabolic process; GO:0033036 macromolecule localization; GO:0033037 polysaccharide localization; GO:0033554 cellular response to stress; GO:0034641 cellular nitrogen compound metabolic process; GO:0042221 response to chemical; GO:0042401 biogenic amine biosynthetic process; GO:0042430 indole-containing compound metabolic process; GO:0042435 indole-containing compound biosynthetic process; GO:0042545 cell wall modification; GO:0042742 defense response to bacterium; GO:0043207 response to external biotic stimulus; GO:0043436 oxoacid metabolic process; GO:0044237 cellular metabolic process; GO:0044238 primary metabolic process; GO:0044249 cellular biosynthetic process; GO:0044271 cellular nitrogen compound biosynthetic process; GO:0044281 small molecule metabolic process; GO:0044283 small molecule biosynthetic process; GO:0045229 external encapsulating structure organization; GO:0046219 indolalkylamine biosynthetic process; GO:0046394 carboxylic acid biosynthetic process; GO:0046483 heterocycle metabolic process; GO:0050896 response to stimulus; GO:0051179 localization; GO:0051641 cellular localization; GO:0051707 response to other organism; GO:0051716 cellular response to stimulus; GO:0052386 cell wall thickening; GO:0052482 defense response by cell wall thickening; GO:0052542 defense response by callose deposition; GO:0052543 callose deposition in cell wall; GO:0052544 defense response by callose deposition in cell wall; GO:0052545 callose localization; GO:0070727 cellular macromolecule localization; GO:0071554 cell wall organization or biogenesis; GO:0071555 cell wall organization; GO:0071704 organic substance metabolic process; GO:0071840 cellular component organization or biogenesis; GO:0098542 defense response to other organism; GO:1901360 organic cyclic compound metabolic process; GO:1901362 organic cyclic compound biosynthetic process; GO:1901564 organonitrogen compound metabolic process; GO:1901566 organonitrogen compound biosynthetic process; GO:1901576 organic substance biosynthetic process; GO:1901605 alpha-amino acid metabolic process; GO:1901607 alpha-amino acid biosynthetic process;	GO:0005622 intracellular anatomical structure; GO:0005737 cytoplasm; GO:0009507 chloroplast; GO:0009532 plastid stroma; GO:0009536 plastid; GO:0009570 chloroplast stroma; GO:0043226 organelle; GO:0043227 membrane-bounded organelle; GO:0043229 intracellular organelle; GO:0043231 intracellular membrane-bounded organelle;	GO:0003824 catalytic activity; GO:0004834 tryptophan synthase activity; GO:0016829 lyase activity; GO:0016835 carbon-oxygen lyase activity; GO:0016836 hydro-lyase activity;	PF00290	PF00290 Tryptophan synthase alpha chain	E	KOG4175	Tryptophan synthase alpha chain
FvH4_2g22850.1	methyltransferase, chloroplastic OS=Spinacia oleracea PE=1 SV=1	--	14.91	4	4	4	12660	12573.9	19901.5	11531.3	26045.3	24302.9	0.709808	0.70498	1.11582	0.646525	1.46028	1.36259	1.572	1.58276	2.10756	0.933101	1.22116	chloroplast	K12502	VTE3, APG1; MPBQ/MSBQ methyltransferase [EC:2.1.1.295]	map00130 Ubiquinone and other terpenoid-quinone biosynthesis; map01100 Metabolic pathways; map01110 Biosynthesis of secondary metabolites; map01240 Biosynthesis of cofactors	GO:0006766 vitamin metabolic process; GO:0006775 fat-soluble vitamin metabolic process; GO:0008152 metabolic process; GO:0009058 biosynthetic process; GO:0009110 vitamin biosynthetic process; GO:0009987 cellular process; GO:0010189 vitamin E biosynthetic process; GO:0010236 plastoquinone biosynthetic process; GO:0018130 heterocycle biosynthetic process; GO:0032259 methylation; GO:0042180 cellular ketone metabolic process; GO:0042181 ketone biosynthetic process; GO:0042360 vitamin E metabolic process; GO:0042362 fat-soluble vitamin biosynthetic process; GO:0044237 cellular metabolic process; GO:0044249 cellular biosynthetic process; GO:0044281 small molecule metabolic process; GO:0044283 small molecule biosynthetic process; GO:0046483 heterocycle metabolic process; GO:0071704 organic substance metabolic process; GO:1901360 organic cyclic compound metabolic process; GO:1901362 organic cyclic compound biosynthetic process; GO:1901576 organic substance biosynthetic process; GO:1901615 organic hydroxy compound metabolic process; GO:1901617 organic hydroxy compound biosynthetic process; GO:1901661 quinone metabolic process; GO:1901663 quinone biosynthetic process;	GO:0005622 intracellular anatomical structure; GO:0005737 cytoplasm; GO:0009507 chloroplast; GO:0009526 plastid envelope; GO:0009528 plastid inner membrane; GO:0009536 plastid; GO:0009706 chloroplast inner membrane; GO:0009941 chloroplast envelope; GO:0016020 membrane; GO:0019866 organelle inner membrane; GO:0031090 organelle membrane; GO:0031967 organelle envelope; GO:0031969 chloroplast membrane; GO:0031975 envelope; GO:0042170 plastid membrane; GO:0043226 organelle; GO:0043227 membrane-bounded organelle; GO:0043229 intracellular organelle; GO:0043231 intracellular membrane-bounded organelle;	GO:0003824 catalytic activity; GO:0008168 methyltransferase activity; GO:0008757 S-adenosylmethionine-dependent methyltransferase activity; GO:0016740 transferase activity; GO:0016741 transferase activity, transferring one-carbon groups; GO:0051741 2-methyl-6-phytyl-1,4-benzoquinone methyltransferase activity;	PF08241	PF08241 Methyltransferase domain	H	KOG1540	Ubiquinone biosynthesis methyltransferase COQ5
FvH4_2g23480.1	protein 1 OS=Arabidopsis thaliana GN=FAP1 PE=1 SV=1	FAP1	30.14	8	8	8	10715.6	12553	12967.4	9318.71	7333.63	8618.47	1.04531	1.22455	1.26497	0.909042	0.715397	0.840733	1.21014	1.03301	0.924857	1.1752	0.664626	chloroplast				GO:0006082 organic acid metabolic process; GO:0006629 lipid metabolic process; GO:0006631 fatty acid metabolic process; GO:0008152 metabolic process; GO:0009987 cellular process; GO:0019752 carboxylic acid metabolic process; GO:0032787 monocarboxylic acid metabolic process; GO:0043436 oxoacid metabolic process; GO:0044237 cellular metabolic process; GO:0044238 primary metabolic process; GO:0044255 cellular lipid metabolic process; GO:0044281 small molecule metabolic process; GO:0071704 organic substance metabolic process;	GO:0005622 intracellular anatomical structure; GO:0005737 cytoplasm; GO:0005739 mitochondrion; GO:0009507 chloroplast; GO:0009526 plastid envelope; GO:0009532 plastid stroma; GO:0009536 plastid; GO:0009570 chloroplast stroma; GO:0009941 chloroplast envelope; GO:0031967 organelle envelope; GO:0031975 envelope; GO:0043226 organelle; GO:0043227 membrane-bounded organelle; GO:0043229 intracellular organelle; GO:0043231 intracellular membrane-bounded organelle;	GO:0005488 binding; GO:0005504 fatty acid binding; GO:0008289 lipid binding; GO:0031406 carboxylic acid binding; GO:0033293 monocarboxylic acid binding; GO:0036094 small molecule binding; GO:0043167 ion binding; GO:0043168 anion binding; GO:0043177 organic acid binding;	PF16035	PF16035 Chalcone isomerase like
FvH4_2g23500.1	factor, chloroplastic OS=Spinacia oleracea GN=RRF PE=1 SV=1	RRF	15.49	6	6	6	104634	337968	390348	77552.5	431978	481780	0.344142	1.11158	1.28386	0.25507	1.42078	1.58458	3.7306	1.15499	6.21231	1.11529	1.23423	chloroplast	K02838	frr, MRRF, RRF; ribosome recycling factor		GO:0000003 reproduction; GO:0002181 cytoplasmic translation; GO:0002184 cytoplasmic translational termination; GO:0002376 immune system process; GO:0003006 developmental process involved in reproduction; GO:0006412 translation; GO:0006415 translational termination; GO:0006518 peptide metabolic process; GO:0006807 nitrogen compound metabolic process; GO:0006950 response to stress; GO:0006952 defense response; GO:0006955 immune response; GO:0006996 organelle organization; GO:0007275 multicellular organism development; GO:0008152 metabolic process; GO:0009058 biosynthetic process; GO:0009059 macromolecule biosynthetic process; GO:0009605 response to external stimulus; GO:0009607 response to biotic stimulus; GO:0009617 response to bacterium; GO:0009620 response to fungus; GO:0009657 plastid organization; GO:0009658 chloroplast organization; GO:0009790 embryo development; GO:0009791 post-embryonic development; GO:0009793 embryo development ending in seed dormancy; GO:0009987 cellular process; GO:0010154 fruit development; GO:0010467 gene expression; GO:0016043 cellular component organization; GO:0019538 protein metabolic process; GO:0022411 cellular component disassembly; GO:0022414 reproductive process; GO:0032501 multicellular organismal process; GO:0032502 developmental process; GO:0032544 plastid translation; GO:0032984 protein-containing complex disassembly; GO:0034641 cellular nitrogen compound metabolic process; GO:0042742 defense response to bacterium; GO:0043043 peptide biosynthetic process; GO:0043170 macromolecule metabolic process; GO:0043207 response to external biotic stimulus; GO:0043603 amide metabolic process; GO:0043604 amide biosynthetic process; GO:0043933 protein-containing complex organization; GO:0044237 cellular metabolic process; GO:0044238 primary metabolic process; GO:0044249 cellular biosynthetic process; GO:0044271 cellular nitrogen compound biosynthetic process; GO:0045087 innate immune response; GO:0048316 seed development; GO:0048608 reproductive structure development; GO:0048731 system development; GO:0048856 anatomical structure development; GO:0050832 defense response to fungus; GO:0050896 response to stimulus; GO:0051707 response to other organism; GO:0061458 reproductive system development; GO:0071704 organic substance metabolic process; GO:0071840 cellular component organization or biogenesis; GO:0098542 defense response to other organism; GO:1901564 organonitrogen compound metabolic process; GO:1901566 organonitrogen compound biosynthetic process; GO:1901576 organic substance biosynthetic process;	GO:0005622 intracellular anatomical structure; GO:0005737 cytoplasm; GO:0009507 chloroplast; GO:0009532 plastid stroma; GO:0009536 plastid; GO:0009570 chloroplast stroma; GO:0009579 thylakoid; GO:0043226 organelle; GO:0043227 membrane-bounded organelle; GO:0043229 intracellular organelle; GO:0043231 intracellular membrane-bounded organelle;	GO:0005488 binding; GO:0005507 copper ion binding; GO:0043021 ribonucleoprotein complex binding; GO:0043023 ribosomal large subunit binding; GO:0043167 ion binding; GO:0043169 cation binding; GO:0044877 protein-containing complex binding; GO:0046872 metal ion binding; GO:0046914 transition metal ion binding;	PF01765	PF01765 Ribosome recycling factor	J	KOG4759	Ribosome recycling factor
FvH4_2g23390.1	acetyltransferase B complex catalytic subunit NAA20 OS=Arabidopsis thaliana GN=NAA20 PE=1 SV=1	NAA20	12.64	2	2	2	338.122		584.172	356.312			0.793337		1.37065	0.836017			1.7277					chloroplast	K17972	NAA20, NAT3; N-terminal acetyltransferase B complex catalytic subunit [EC:2.3.1.254]		GO:0006473 protein acetylation; GO:0006474 N-terminal protein amino acid acetylation; GO:0006807 nitrogen compound metabolic process; GO:0008152 metabolic process; GO:0009987 cellular process; GO:0010467 gene expression; GO:0017196 N-terminal peptidyl-methionine acetylation; GO:0018193 peptidyl-amino acid modification; GO:0018206 peptidyl-methionine modification; GO:0019538 protein metabolic process; GO:0031365 N-terminal protein amino acid modification; GO:0036211 protein modification process; GO:0043170 macromolecule metabolic process; GO:0043412 macromolecule modification; GO:0043543 protein acylation; GO:0044237 cellular metabolic process; GO:0044238 primary metabolic process; GO:0051604 protein maturation; GO:0071704 organic substance metabolic process; GO:1901564 organonitrogen compound metabolic process;	GO:0005622 intracellular anatomical structure; GO:0005737 cytoplasm; GO:0031248 protein acetyltransferase complex; GO:0031414 N-terminal protein acetyltransferase complex; GO:0031416 NatB complex; GO:0032991 protein-containing complex; GO:1902493 acetyltransferase complex; GO:1902494 catalytic complex; GO:1990234 transferase complex;	GO:0003824 catalytic activity; GO:0004596 peptide alpha-N-acetyltransferase activity; GO:0008080 N-acetyltransferase activity; GO:0016407 acetyltransferase activity; GO:0016410 N-acyltransferase activity; GO:0016740 transferase activity; GO:0016746 acyltransferase activity; GO:0016747 acyltransferase activity, transferring groups other than amino-acyl groups; GO:0034212 peptide N-acetyltransferase activity;			R	KOG3234	Acetyltransferase, (GNAT) family
FvH4_2g24740.1	Do-like 2, chloroplastic OS=Arabidopsis thaliana GN=DEGP2 PE=1 SV=2	DEGP2	7.61	4	4	4	1341.95	5244.01	7659.82	1741.83	12983.6	12832.3	0.192608	0.752666	1.0994	0.250002	1.86352	1.8418	5.70798	1.46068	7.36714	0.988347	1.67527	chloroplast	K25896	DEGP2; protease Do-like 2, chloroplastic [EC:3.4.21.-]					PF13365; PF17815	PF13365 Trypsin-like peptidase domain; PF17815 PDZ domain	O	KOG1320	Serine protease
FvH4_2g23950.1	2, chloroplastic OS=Arabidopsis thaliana GN=ISA2 PE=1 SV=2	ISA2	9.87	4	4	4	1590.09		4371.8	2670.27			0.552616		1.51936	0.928019			2.7494					nucleus	K01214	ISA, treX; isoamylase [EC:3.2.1.68]	map00500 Starch and sucrose metabolism; map01100 Metabolic pathways; map01110 Biosynthesis of secondary metabolites	GO:0000272 polysaccharide catabolic process; GO:0005975 carbohydrate metabolic process; GO:0005976 polysaccharide metabolic process; GO:0005977 glycogen metabolic process; GO:0005982 starch metabolic process; GO:0005983 starch catabolic process; GO:0006091 generation of precursor metabolites and energy; GO:0006112 energy reserve metabolic process; GO:0008152 metabolic process; GO:0009056 catabolic process; GO:0009057 macromolecule catabolic process; GO:0009058 biosynthetic process; GO:0009059 macromolecule biosynthetic process; GO:0009251 glucan catabolic process; GO:0009987 cellular process; GO:0010021 amylopectin biosynthetic process; GO:0015980 energy derivation by oxidation of organic compounds; GO:0016052 carbohydrate catabolic process; GO:0043170 macromolecule metabolic process; GO:0044042 glucan metabolic process; GO:0044237 cellular metabolic process; GO:0044238 primary metabolic process; GO:0044248 cellular catabolic process; GO:0071704 organic substance metabolic process; GO:1901135 carbohydrate derivative metabolic process; GO:1901137 carbohydrate derivative biosynthetic process; GO:1901575 organic substance catabolic process; GO:1901576 organic substance biosynthetic process; GO:2000896 amylopectin metabolic process;	GO:0005622 intracellular anatomical structure; GO:0005737 cytoplasm; GO:0009507 chloroplast; GO:0009536 plastid; GO:0032991 protein-containing complex; GO:0043033 isoamylase complex; GO:0043226 organelle; GO:0043227 membrane-bounded organelle; GO:0043229 intracellular organelle; GO:0043231 intracellular membrane-bounded organelle; GO:1902494 catalytic complex;	GO:0003824 catalytic activity; GO:0004133 glycogen debranching enzyme activity; GO:0004553 hydrolase activity, hydrolyzing O-glycosyl compounds; GO:0016787 hydrolase activity; GO:0016798 hydrolase activity, acting on glycosyl bonds; GO:0019156 isoamylase activity;			G	KOG0470	1,4-alpha-glucan branching enzyme/starch branching enzyme II
FvH4_2g23970.1	OS=Zea mays PE=1 SV=1	--	32.79	7	7	7	15849.1		7306.72	13402.2	3208.74		1.59421		0.734958	1.34808	0.322756		0.461018					cytoplasm							PF01738	PF01738 Dienelactone hydrolase family	R	KOG3043	Predicted hydrolase related to dienelactone hydrolase
FvH4_2g23960.1	OS=Zea mays PE=1 SV=1	--	7.45	2	2	2	1756.33	4370.58	6979.95	1756.91	5270.52	4204.49	0.432971	1.07744	1.7207	0.433114	1.29929	1.03649	3.97417	1.59703	2.39312	0.797737	0.602367	chloroplast	K01061	E3.1.1.45; carboxymethylenebutenolidase [EC:3.1.1.45]	map01100 Metabolic pathways				PF01738	PF01738 Dienelactone hydrolase family	R	KOG3043	Predicted hydrolase related to dienelactone hydrolase
FvH4_2g23110.1	carboxylase subunit alpha, mitochondrial OS=Glycine max GN=MCCA PE=1 SV=2	MCCA	16.25	10	10	10	7845.97		6955.1	7981.65		2304.7	1.25098		1.10894	1.27261		0.367467	0.886455		0.28875		0.331368	mitochondria	K01968	E6.4.1.4A; 3-methylcrotonyl-CoA carboxylase alpha subunit [EC:6.4.1.4]	map00280 Valine, leucine and isoleucine degradation; map01100 Metabolic pathways	GO:0006082 organic acid metabolic process; GO:0006520 amino acid metabolic process; GO:0006551 leucine metabolic process; GO:0006552 leucine catabolic process; GO:0006807 nitrogen compound metabolic process; GO:0008152 metabolic process; GO:0009056 catabolic process; GO:0009063 amino acid catabolic process; GO:0009081 branched-chain amino acid metabolic process; GO:0009083 branched-chain amino acid catabolic process; GO:0009987 cellular process; GO:0016054 organic acid catabolic process; GO:0019752 carboxylic acid metabolic process; GO:0043436 oxoacid metabolic process; GO:0044237 cellular metabolic process; GO:0044238 primary metabolic process; GO:0044248 cellular catabolic process; GO:0044281 small molecule metabolic process; GO:0044282 small molecule catabolic process; GO:0046395 carboxylic acid catabolic process; GO:0071704 organic substance metabolic process; GO:1901564 organonitrogen compound metabolic process; GO:1901565 organonitrogen compound catabolic process; GO:1901575 organic substance catabolic process; GO:1901605 alpha-amino acid metabolic process; GO:1901606 alpha-amino acid catabolic process;	GO:0005622 intracellular anatomical structure; GO:0005737 cytoplasm; GO:0005739 mitochondrion; GO:0005759 mitochondrial matrix; GO:0005829 cytosol; GO:0005840 ribosome; GO:0009507 chloroplast; GO:0009536 plastid; GO:0022626 cytosolic ribosome; GO:0031974 membrane-enclosed lumen; GO:0032991 protein-containing complex; GO:0043226 organelle; GO:0043227 membrane-bounded organelle; GO:0043228 non-membrane-bounded organelle; GO:0043229 intracellular organelle; GO:0043231 intracellular membrane-bounded organelle; GO:0043232 intracellular non-membrane-bounded organelle; GO:0043233 organelle lumen; GO:0070013 intracellular organelle lumen; GO:1990904 ribonucleoprotein complex;	GO:0003824 catalytic activity; GO:0004485 methylcrotonoyl-CoA carboxylase activity; GO:0005488 binding; GO:0016421 CoA carboxylase activity; GO:0016874 ligase activity; GO:0016885 ligase activity, forming carbon-carbon bonds; GO:0043167 ion binding; GO:0043169 cation binding; GO:0046872 metal ion binding; GO:0046914 transition metal ion binding; GO:0050897 cobalt ion binding;	PF00289; PF02786; PF02785; PF19331; PF00364	PF00289 Biotin carboxylase, N-terminal domain; PF02786 Carbamoyl-phosphate synthase L chain, ATP binding domain; PF02785 Biotin carboxylase C-terminal domain; PF19331 Methylcrotonoyl-CoA carboxylase subunit alpha BT domain; PF00364 Biotin-requiring enzyme	IE	KOG0238	3-Methylcrotonyl-CoA carboxylase, biotin-containing subunit/Propionyl-CoA carboxylase, alpha chain/Acetyl-CoA carboxylase, biotin carboxylase subunit
FvH4_2g23150.1	kinase OS=Homo sapiens GN=TP53RK PE=1 SV=2	TP53RK	5.82	2	2	2	1899.84		4184.72	1146.05	2659.02		0.768417		1.69257	0.463536	1.07548		2.20267					cytoplasm	K08851	TP53RK, PRPK, BUD32; TP53 regulating kinase and related kinases [EC:2.7.11.1]					PF00069; PF01336	PF00069 Protein kinase domain; PF01336 OB-fold nucleic acid binding domain	R	KOG3087	Serine/threonine protein kinase
FvH4_2g23780.1	7S globulin 2 OS=Glycine max PE=1 SV=1	--	12.53	5	5	5	6116.67	5380	9848.63	3479.51	2875.78	1239.39	1.26814	1.11541	2.04187	0.721392	0.596223	0.256957	1.61013	1.8306	0.356197	0.430975	0.125844	chloroplast							PF14543; PF14541	PF14543 Xylanase inhibitor N-terminal; PF14541 Xylanase inhibitor C-terminal	O	KOG1339	Aspartyl protease
FvH4_2g23800.1	isomerase BH0283 OS=Bacillus halodurans (strain ATCC BAA-125 / DSM 18197 / FERM 7344 / JCM 9153 / C-125) GN=BH0283 PE=3 SV=1	BH0283	18.23	8	8	8	7502.46	3182.17	3559.49	10435.2	2732.81	2070.12	1.52684	0.647611	0.7244	2.12369	0.55616	0.421295	0.474443	1.11857	0.198379	0.757506	0.581578	chloroplast									R	KOG3033	Predicted PhzC/PhzF-type epimerase
FvH4_2g24710.1	dehydrogenase (Fragment) OS=Forsythia intermedia PE=1 SV=1	--	10.44	2	2	2	1229.88		2340.06	1070.95	2078.54		0.732134		1.39301	0.637524	1.23733		1.90267					chloroplast
FvH4_2g25270.1	protein FolD 2 OS=Arabidopsis thaliana GN=FOLD2 PE=2 SV=1	FOLD2	36.07	9	9	9	5212.46		3204.51	5765.12	992.666		1.37398		0.844695	1.51966	0.261662		0.614779					cytoskeleton				GO:0006082 organic acid metabolic process; GO:0006575 cellular modified amino acid metabolic process; GO:0006725 cellular aromatic compound metabolic process; GO:0006730 one-carbon metabolic process; GO:0006760 folic acid-containing compound metabolic process; GO:0006807 nitrogen compound metabolic process; GO:0008152 metabolic process; GO:0009987 cellular process; GO:0019219 regulation of nucleobase-containing compound metabolic process; GO:0019222 regulation of metabolic process; GO:0019752 carboxylic acid metabolic process; GO:0031323 regulation of cellular metabolic process; GO:0034641 cellular nitrogen compound metabolic process; GO:0042558 pteridine-containing compound metabolic process; GO:0043436 oxoacid metabolic process; GO:0043603 amide metabolic process; GO:0044030 regulation of DNA methylation; GO:0044237 cellular metabolic process; GO:0044281 small molecule metabolic process; GO:0046483 heterocycle metabolic process; GO:0046653 tetrahydrofolate metabolic process; GO:0050789 regulation of biological process; GO:0050794 regulation of cellular process; GO:0051052 regulation of DNA metabolic process; GO:0051171 regulation of nitrogen compound metabolic process; GO:0060255 regulation of macromolecule metabolic process; GO:0065007 biological regulation; GO:0071704 organic substance metabolic process; GO:0080090 regulation of primary metabolic process; GO:1901360 organic cyclic compound metabolic process; GO:1901564 organonitrogen compound metabolic process;	GO:0005622 intracellular anatomical structure; GO:0005737 cytoplasm; GO:0005829 cytosol; GO:0009507 chloroplast; GO:0009536 plastid; GO:0043226 organelle; GO:0043227 membrane-bounded organelle; GO:0043229 intracellular organelle; GO:0043231 intracellular membrane-bounded organelle;	GO:0003824 catalytic activity; GO:0004477 methenyltetrahydrofolate cyclohydrolase activity; GO:0004488 methylenetetrahydrofolate dehydrogenase (NADP+) activity; GO:0016491 oxidoreductase activity; GO:0016645 oxidoreductase activity, acting on the CH-NH group of donors; GO:0016646 oxidoreductase activity, acting on the CH-NH group of donors, NAD or NADP as acceptor; GO:0016787 hydrolase activity; GO:0016810 hydrolase activity, acting on carbon-nitrogen (but not peptide) bonds; GO:0016814 hydrolase activity, acting on carbon-nitrogen (but not peptide) bonds, in cyclic amidines; GO:0019238 cyclohydrolase activity;	PF00763; PF02882	PF00763 Tetrahydrofolate dehydrogenase/cyclohydrolase, catalytic domain; PF02882 Tetrahydrofolate dehydrogenase/cyclohydrolase, NAD(P)-binding domain	H	KOG0089	Methylenetetrahydrofolate dehydrogenase/methylenetetrahydrofolate cyclohydrolase
FvH4_2g25000.1	chain release factor APG3, chloroplastic OS=Arabidopsis thaliana GN=APG3 PE=2 SV=1	APG3	14.56	5	5	5	2313.94	6821.2	9372.29	1816.55	11183.8	8670.64	0.34555	1.01864	1.3996	0.271272	1.67012	1.29482	4.05036	1.37399	4.77314	0.775286	0.925136	chloroplast	K02835	prfA, MTRF1, MRF1; peptide chain release factor 1		GO:0006412 translation; GO:0006415 translational termination; GO:0006518 peptide metabolic process; GO:0006807 nitrogen compound metabolic process; GO:0006996 organelle organization; GO:0008152 metabolic process; GO:0009058 biosynthetic process; GO:0009059 macromolecule biosynthetic process; GO:0009657 plastid organization; GO:0009658 chloroplast organization; GO:0009668 plastid membrane organization; GO:0009987 cellular process; GO:0010027 thylakoid membrane organization; GO:0010467 gene expression; GO:0016043 cellular component organization; GO:0019538 protein metabolic process; GO:0022411 cellular component disassembly; GO:0032544 plastid translation; GO:0032984 protein-containing complex disassembly; GO:0034641 cellular nitrogen compound metabolic process; GO:0043043 peptide biosynthetic process; GO:0043170 macromolecule metabolic process; GO:0043603 amide metabolic process; GO:0043604 amide biosynthetic process; GO:0043933 protein-containing complex organization; GO:0044237 cellular metabolic process; GO:0044238 primary metabolic process; GO:0044249 cellular biosynthetic process; GO:0044271 cellular nitrogen compound biosynthetic process; GO:0061024 membrane organization; GO:0071704 organic substance metabolic process; GO:0071840 cellular component organization or biogenesis; GO:1901564 organonitrogen compound metabolic process; GO:1901566 organonitrogen compound biosynthetic process; GO:1901576 organic substance biosynthetic process;	GO:0005622 intracellular anatomical structure; GO:0005737 cytoplasm; GO:0009507 chloroplast; GO:0009536 plastid; GO:0043226 organelle; GO:0043227 membrane-bounded organelle; GO:0043229 intracellular organelle; GO:0043231 intracellular membrane-bounded organelle;	GO:0003676 nucleic acid binding; GO:0003723 RNA binding; GO:0003747 translation release factor activity; GO:0005488 binding; GO:0008079 translation termination factor activity; GO:0008135 translation factor activity, RNA binding; GO:0097159 organic cyclic compound binding; GO:1901363 heterocyclic compound binding;	PF03462	PF03462 PCRF domain	J	KOG2726	Mitochondrial polypeptide chain release factor
FvH4_2g25090.1	OS=Arabidopsis thaliana GN=CUL1 PE=1 SV=1	CUL1	8.09	5	5	5	704.011		4606.4	1176.92			0.325563		2.13018	0.544255			6.54308					cytoplasm	K03347	CUL1, CDC53; cullin 1	map04120 Ubiquitin mediated proteolysis; map04141 Protein processing in endoplasmic reticulum				PF10557	PF10557 Cullin protein neddylation domain	D	KOG2166	Cullins
FvH4_2g26680.1	470109121 XP_004290850.1 PREDICTED: uncharacterized protein LOC101300688 Fragaria vesca subsp. vesca	--	22.6	3	3	3	817.492	5417.58	7187.52	1196.67	3256.4	7316.43	0.194702	1.2903	1.71185	0.285011	0.775577	1.74255	8.79216	1.3267	6.11399	2.24678	1.01794	chloroplast							PF05768	PF05768 Glutaredoxin-like domain (DUF836)
FvH4_2g25600.1	stress protein A-like protein OS=Arabidopsis thaliana GN=At3g01520 PE=1 SV=2	At3g01520	27.04	3	3	3	9467.75		1946.28	15855.3	7230.39	4634.79	1.20964		0.248665	2.02574	0.923787	0.592161	0.205569		0.292318	0.641015	2.38136	cytoplasm							PF00582	PF00582 Universal stress protein family
FvH4_2g25920.1	ribosomal protein L18-2 OS=Arabidopsis thaliana GN=RPL18B PE=1 SV=2	RPL18B	28.34	5	5	5	7577.42	11115.3	37397.4	5526.07	17491.6	33231.2	0.404708	0.593666	1.99739	0.295146	0.934222	1.77487	4.93537	3.3645	6.01353	1.89984	0.888597	chloroplast	K02883	RP-L18e, RPL18; large subunit ribosomal protein L18e	map03010 Ribosome						J	KOG1714	60s ribosomal protein L18
FvH4_2g26110.1	ethylene response sensor 1 OS=Oryza sativa subsp. japonica GN=ERS1 PE=2 SV=1	ERS1	19.32	4	4	2	1561.13	20983.2	29724.8	946.45	24713.2	34346.7	0.0834268	1.12134	1.58849	0.0505783	1.32067	1.83549	19.0406	1.4166	36.29	1.38981	1.15549	nucleus	K02885	RP-L19e, RPL19; large subunit ribosomal protein L19e	map03010 Ribosome	GO:0006412 translation; GO:0006518 peptide metabolic process; GO:0006807 nitrogen compound metabolic process; GO:0008152 metabolic process; GO:0009058 biosynthetic process; GO:0009059 macromolecule biosynthetic process; GO:0009987 cellular process; GO:0010467 gene expression; GO:0019538 protein metabolic process; GO:0034641 cellular nitrogen compound metabolic process; GO:0043043 peptide biosynthetic process; GO:0043170 macromolecule metabolic process; GO:0043603 amide metabolic process; GO:0043604 amide biosynthetic process; GO:0044237 cellular metabolic process; GO:0044238 primary metabolic process; GO:0044249 cellular biosynthetic process; GO:0044271 cellular nitrogen compound biosynthetic process; GO:0071704 organic substance metabolic process; GO:1901564 organonitrogen compound metabolic process; GO:1901566 organonitrogen compound biosynthetic process; GO:1901576 organic substance biosynthetic process;	GO:0005622 intracellular anatomical structure; GO:0005737 cytoplasm; GO:0005829 cytosol; GO:0005840 ribosome; GO:0005886 plasma membrane; GO:0015934 large ribosomal subunit; GO:0016020 membrane; GO:0022625 cytosolic large ribosomal subunit; GO:0022626 cytosolic ribosome; GO:0032991 protein-containing complex; GO:0043226 organelle; GO:0043228 non-membrane-bounded organelle; GO:0043229 intracellular organelle; GO:0043232 intracellular non-membrane-bounded organelle; GO:0044391 ribosomal subunit; GO:0071944 cell periphery; GO:1990904 ribonucleoprotein complex;	GO:0003676 nucleic acid binding; GO:0003723 RNA binding; GO:0003729 mRNA binding; GO:0003735 structural constituent of ribosome; GO:0005198 structural molecule activity; GO:0005488 binding; GO:0097159 organic cyclic compound binding; GO:1901363 heterocyclic compound binding;			J	KOG1696	60s ribosomal protein L19
FvH4_2g26180.1	ribosomal protein S13, chloroplastic OS=Arabidopsis thaliana GN=RPS13 PE=2 SV=1	RPS13	29.94	5	5	5	6470.17	11295	12823.6	2810.2	8606.49	6347.02	0.802875	1.40158	1.59126	0.348714	1.06797	0.787594	1.98196	1.13533	2.25857	0.737469	0.494948	chloroplast	K02952	RP-S13, rpsM; small subunit ribosomal protein S13	map03010 Ribosome	GO:0006412 translation; GO:0006518 peptide metabolic process; GO:0006807 nitrogen compound metabolic process; GO:0008152 metabolic process; GO:0009058 biosynthetic process; GO:0009059 macromolecule biosynthetic process; GO:0009987 cellular process; GO:0010467 gene expression; GO:0019538 protein metabolic process; GO:0022613 ribonucleoprotein complex biogenesis; GO:0034641 cellular nitrogen compound metabolic process; GO:0042254 ribosome biogenesis; GO:0043043 peptide biosynthetic process; GO:0043170 macromolecule metabolic process; GO:0043603 amide metabolic process; GO:0043604 amide biosynthetic process; GO:0044085 cellular component biogenesis; GO:0044237 cellular metabolic process; GO:0044238 primary metabolic process; GO:0044249 cellular biosynthetic process; GO:0044271 cellular nitrogen compound biosynthetic process; GO:0071704 organic substance metabolic process; GO:0071840 cellular component organization or biogenesis; GO:1901564 organonitrogen compound metabolic process; GO:1901566 organonitrogen compound biosynthetic process; GO:1901576 organic substance biosynthetic process;	GO:0005622 intracellular anatomical structure; GO:0005737 cytoplasm; GO:0005840 ribosome; GO:0009507 chloroplast; GO:0009526 plastid envelope; GO:0009532 plastid stroma; GO:0009536 plastid; GO:0009570 chloroplast stroma; GO:0009941 chloroplast envelope; GO:0015935 small ribosomal subunit; GO:0031967 organelle envelope; GO:0031975 envelope; GO:0032991 protein-containing complex; GO:0043226 organelle; GO:0043227 membrane-bounded organelle; GO:0043228 non-membrane-bounded organelle; GO:0043229 intracellular organelle; GO:0043231 intracellular membrane-bounded organelle; GO:0043232 intracellular non-membrane-bounded organelle; GO:0044391 ribosomal subunit; GO:1990904 ribonucleoprotein complex;	GO:0003735 structural constituent of ribosome; GO:0005198 structural molecule activity;			J	KOG3311	Ribosomal protein S18
FvH4_2g26140.1	hydratase 2, chloroplastic OS=Arabidopsis thaliana GN=FUM2 PE=2 SV=1	FUM2	22.89	16	16	15	24965.7	4628.95	5778.6	21603.2	5671.63	4918.97	2.21697	0.411054	0.513144	1.91838	0.503645	0.436808	0.231462	1.24836	0.227696	0.867294	0.851239	mitochondria	K01679	E4.2.1.2B, fumC, FH; fumarate hydratase, class II [EC:4.2.1.2]	map00020 Citrate cycle (TCA cycle); map00620 Pyruvate metabolism; map01100 Metabolic pathways; map01110 Biosynthesis of secondary metabolites; map01200 Carbon metabolism	GO:0000003 reproduction; GO:0003006 developmental process involved in reproduction; GO:0006082 organic acid metabolic process; GO:0006091 generation of precursor metabolites and energy; GO:0006099 tricarboxylic acid cycle; GO:0006101 citrate metabolic process; GO:0006106 fumarate metabolic process; GO:0006108 malate metabolic process; GO:0006807 nitrogen compound metabolic process; GO:0006950 response to stress; GO:0006970 response to osmotic stress; GO:0006979 response to oxidative stress; GO:0008152 metabolic process; GO:0009060 aerobic respiration; GO:0009266 response to temperature stimulus; GO:0009409 response to cold; GO:0009628 response to abiotic stimulus; GO:0009631 cold acclimation; GO:0009651 response to salt stress; GO:0009856 pollination; GO:0009987 cellular process; GO:0010109 regulation of photosynthesis; GO:0015980 energy derivation by oxidation of organic compounds; GO:0016999 antibiotic metabolic process; GO:0019222 regulation of metabolic process; GO:0019752 carboxylic acid metabolic process; GO:0022414 reproductive process; GO:0031323 regulation of cellular metabolic process; GO:0032501 multicellular organismal process; GO:0032502 developmental process; GO:0042126 nitrate metabolic process; GO:0042128 nitrate assimilation; GO:0043436 oxoacid metabolic process; GO:0043648 dicarboxylic acid metabolic process; GO:0044237 cellular metabolic process; GO:0044238 primary metabolic process; GO:0044281 small molecule metabolic process; GO:0044706 multi-multicellular organism process; GO:0045333 cellular respiration; GO:0048856 anatomical structure development; GO:0048868 pollen tube development; GO:0050789 regulation of biological process; GO:0050794 regulation of cellular process; GO:0050896 response to stimulus; GO:0065007 biological regulation; GO:0071704 organic substance metabolic process; GO:0071941 nitrogen cycle metabolic process; GO:0072350 tricarboxylic acid metabolic process; GO:2001057 reactive nitrogen species metabolic process;	GO:0005622 intracellular anatomical structure; GO:0005737 cytoplasm; GO:0005739 mitochondrion; GO:0005829 cytosol; GO:0043226 organelle; GO:0043227 membrane-bounded organelle; GO:0043229 intracellular organelle; GO:0043231 intracellular membrane-bounded organelle;	GO:0003824 catalytic activity; GO:0004333 fumarate hydratase activity; GO:0016829 lyase activity; GO:0016835 carbon-oxygen lyase activity; GO:0016836 hydro-lyase activity;	PF00206; PF10415	PF00206 Lyase; PF10415 Fumarase C C-terminus	C	KOG1317	Fumarase
FvH4_2g26500.1	ribosomal protein S5-1 OS=Arabidopsis thaliana GN=RPS5A PE=1 SV=1	RPS5A	36.84	9	9	9	14339.8	13075	25786.4	6077.38	9399.53	32285	0.852181	0.777016	1.53243	0.361164	0.558592	1.91862	1.79824	1.97219	5.31232	3.43475	1.25202	cytoplasm	K02989	RP-S5e, RPS5; small subunit ribosomal protein S5e	map03010 Ribosome	GO:0000028 ribosomal small subunit assembly; GO:0006412 translation; GO:0006518 peptide metabolic process; GO:0006807 nitrogen compound metabolic process; GO:0006996 organelle organization; GO:0008152 metabolic process; GO:0009058 biosynthetic process; GO:0009059 macromolecule biosynthetic process; GO:0009719 response to endogenous stimulus; GO:0009725 response to hormone; GO:0009735 response to cytokinin; GO:0009987 cellular process; GO:0010033 response to organic substance; GO:0010467 gene expression; GO:0016043 cellular component organization; GO:0019538 protein metabolic process; GO:0022607 cellular component assembly; GO:0022613 ribonucleoprotein complex biogenesis; GO:0022618 protein-RNA complex assembly; GO:0034641 cellular nitrogen compound metabolic process; GO:0042221 response to chemical; GO:0042254 ribosome biogenesis; GO:0042255 ribosome assembly; GO:0042274 ribosomal small subunit biogenesis; GO:0043043 peptide biosynthetic process; GO:0043170 macromolecule metabolic process; GO:0043603 amide metabolic process; GO:0043604 amide biosynthetic process; GO:0043933 protein-containing complex organization; GO:0044085 cellular component biogenesis; GO:0044237 cellular metabolic process; GO:0044238 primary metabolic process; GO:0044249 cellular biosynthetic process; GO:0044271 cellular nitrogen compound biosynthetic process; GO:0050896 response to stimulus; GO:0065003 protein-containing complex assembly; GO:0070925 organelle assembly; GO:0071704 organic substance metabolic process; GO:0071826 protein-RNA complex organization; GO:0071840 cellular component organization or biogenesis; GO:1901564 organonitrogen compound metabolic process; GO:1901566 organonitrogen compound biosynthetic process; GO:1901576 organic substance biosynthetic process;	GO:0005618 cell wall; GO:0005622 intracellular anatomical structure; GO:0005737 cytoplasm; GO:0005773 vacuole; GO:0005774 vacuolar membrane; GO:0005829 cytosol; GO:0005840 ribosome; GO:0005844 polysome; GO:0005886 plasma membrane; GO:0005911 cell-cell junction; GO:0009506 plasmodesma; GO:0009507 chloroplast; GO:0009536 plastid; GO:0015935 small ribosomal subunit; GO:0016020 membrane; GO:0022626 cytosolic ribosome; GO:0022627 cytosolic small ribosomal subunit; GO:0030054 cell junction; GO:0030312 external encapsulating structure; GO:0031090 organelle membrane; GO:0032991 protein-containing complex; GO:0042788 polysomal ribosome; GO:0043226 organelle; GO:0043227 membrane-bounded organelle; GO:0043228 non-membrane-bounded organelle; GO:0043229 intracellular organelle; GO:0043231 intracellular membrane-bounded organelle; GO:0043232 intracellular non-membrane-bounded organelle; GO:0044391 ribosomal subunit; GO:0055044 symplast; GO:0071944 cell periphery; GO:0098588 bounding membrane of organelle; GO:1990904 ribonucleoprotein complex;	GO:0003676 nucleic acid binding; GO:0003723 RNA binding; GO:0003729 mRNA binding; GO:0003735 structural constituent of ribosome; GO:0005198 structural molecule activity; GO:0005488 binding; GO:0019843 rRNA binding; GO:0097159 organic cyclic compound binding; GO:1901363 heterocyclic compound binding;	PF00177	PF00177 Ribosomal protein S7p/S5e	J	KOG3291	Ribosomal protein S7
FvH4_2g27200.1	disulfide-isomerase OS=Datisca glomerata GN=PDI PE=2 SV=1	PDI	51.2	30	30	28	51983.3	4783.67	10670.1	48111	6237.54	5653.59	2.44744	0.225221	0.502362	2.26513	0.293671	0.266178	0.20526	2.23053	0.117511	0.906381	0.529854	chloroplast	K09580	PDIA1, P4HB; protein disulfide-isomerase A1 [EC:5.3.4.1]	map04141 Protein processing in endoplasmic reticulum	GO:0000003 reproduction; GO:0003006 developmental process involved in reproduction; GO:0006457 protein folding; GO:0006950 response to stress; GO:0006970 response to osmotic stress; GO:0007275 multicellular organism development; GO:0009314 response to radiation; GO:0009416 response to light stimulus; GO:0009628 response to abiotic stimulus; GO:0009642 response to light intensity; GO:0009644 response to high light intensity; GO:0009651 response to salt stress; GO:0009719 response to endogenous stimulus; GO:0009725 response to hormone; GO:0009735 response to cytokinin; GO:0009790 embryo development; GO:0009791 post-embryonic development; GO:0009793 embryo development ending in seed dormancy; GO:0009888 tissue development; GO:0009892 negative regulation of metabolic process; GO:0009960 endosperm development; GO:0009987 cellular process; GO:0010033 response to organic substance; GO:0010035 response to inorganic substance; GO:0010038 response to metal ion; GO:0010043 response to zinc ion; GO:0010109 regulation of photosynthesis; GO:0010154 fruit development; GO:0010205 photoinhibition; GO:0019222 regulation of metabolic process; GO:0022414 reproductive process; GO:0031323 regulation of cellular metabolic process; GO:0031324 negative regulation of cellular metabolic process; GO:0032501 multicellular organismal process; GO:0032502 developmental process; GO:0033554 cellular response to stress; GO:0034975 protein folding in endoplasmic reticulum; GO:0034976 response to endoplasmic reticulum stress; GO:0042221 response to chemical; GO:0042548 regulation of photosynthesis, light reaction; GO:0043067 regulation of programmed cell death; GO:0043155 negative regulation of photosynthesis, light reaction; GO:0043467 regulation of generation of precursor metabolites and energy; GO:0046686 response to cadmium ion; GO:0048316 seed development; GO:0048519 negative regulation of biological process; GO:0048523 negative regulation of cellular process; GO:0048608 reproductive structure development; GO:0048731 system development; GO:0048856 anatomical structure development; GO:0050789 regulation of biological process; GO:0050794 regulation of cellular process; GO:0050896 response to stimulus; GO:0051716 cellular response to stimulus; GO:0061458 reproductive system development; GO:0065007 biological regulation; GO:1905156 negative regulation of photosynthesis;	GO:0000322 storage vacuole; GO:0000323 lytic vacuole; GO:0000325 plant-type vacuole; GO:0000326 protein storage vacuole; GO:0000327 lytic vacuole within protein storage vacuole; GO:0005618 cell wall; GO:0005622 intracellular anatomical structure; GO:0005737 cytoplasm; GO:0005773 vacuole; GO:0005774 vacuolar membrane; GO:0005783 endoplasmic reticulum; GO:0005788 endoplasmic reticulum lumen; GO:0005794 Golgi apparatus; GO:0005886 plasma membrane; GO:0009505 plant-type cell wall; GO:0009507 chloroplast; GO:0009532 plastid stroma; GO:0009536 plastid; GO:0009570 chloroplast stroma; GO:0009579 thylakoid; GO:0012505 endomembrane system; GO:0016020 membrane; GO:0030312 external encapsulating structure; GO:0031090 organelle membrane; GO:0031974 membrane-enclosed lumen; GO:0043226 organelle; GO:0043227 membrane-bounded organelle; GO:0043229 intracellular organelle; GO:0043231 intracellular membrane-bounded organelle; GO:0043233 organelle lumen; GO:0070013 intracellular organelle lumen; GO:0071944 cell periphery; GO:0098588 bounding membrane of organelle;	GO:0003756 protein disulfide isomerase activity; GO:0003824 catalytic activity; GO:0016853 isomerase activity; GO:0016860 intramolecular oxidoreductase activity; GO:0016864 intramolecular oxidoreductase activity, transposing S-S bonds; GO:0140096 catalytic activity, acting on a protein;	PF00085; PF13848	PF00085 Thioredoxin; PF13848 Thioredoxin-like domain	O	KOG0190	Protein disulfide isomerase (prolyl 4-hydroxylase beta subunit)
FvH4_2g27170.1	acid dehydratase 1, chloroplastic OS=Arabidopsis thaliana GN=HEMB1 PE=2 SV=1	HEMB1	29.15	10	10	10	18688.6	6617.55	15101.7	22354	9025.8	10065.9	1.36991	0.485077	1.10698	1.63859	0.661606	0.737847	0.80807	2.28207	0.450295	1.11524	0.666541	chloroplast	K01698	hemB, ALAD; porphobilinogen synthase [EC:4.2.1.24]	map00860 Porphyrin metabolism; map01100 Metabolic pathways; map01110 Biosynthesis of secondary metabolites; map01240 Biosynthesis of cofactors	GO:0006725 cellular aromatic compound metabolic process; GO:0006778 porphyrin-containing compound metabolic process; GO:0006779 porphyrin-containing compound biosynthetic process; GO:0006783 heme biosynthetic process; GO:0006807 nitrogen compound metabolic process; GO:0008152 metabolic process; GO:0009058 biosynthetic process; GO:0009987 cellular process; GO:0018130 heterocycle biosynthetic process; GO:0019438 aromatic compound biosynthetic process; GO:0033013 tetrapyrrole metabolic process; GO:0033014 tetrapyrrole biosynthetic process; GO:0034641 cellular nitrogen compound metabolic process; GO:0042168 heme metabolic process; GO:0042440 pigment metabolic process; GO:0044237 cellular metabolic process; GO:0044249 cellular biosynthetic process; GO:0044271 cellular nitrogen compound biosynthetic process; GO:0046148 pigment biosynthetic process; GO:0046483 heterocycle metabolic process; GO:0071704 organic substance metabolic process; GO:1901360 organic cyclic compound metabolic process; GO:1901362 organic cyclic compound biosynthetic process; GO:1901564 organonitrogen compound metabolic process; GO:1901566 organonitrogen compound biosynthetic process; GO:1901576 organic substance biosynthetic process;	GO:0005622 intracellular anatomical structure; GO:0005737 cytoplasm; GO:0005829 cytosol; GO:0009507 chloroplast; GO:0009532 plastid stroma; GO:0009536 plastid; GO:0009570 chloroplast stroma; GO:0043226 organelle; GO:0043227 membrane-bounded organelle; GO:0043229 intracellular organelle; GO:0043231 intracellular membrane-bounded organelle;	GO:0003824 catalytic activity; GO:0004655 porphobilinogen synthase activity; GO:0005488 binding; GO:0008270 zinc ion binding; GO:0016829 lyase activity; GO:0016835 carbon-oxygen lyase activity; GO:0016836 hydro-lyase activity; GO:0043167 ion binding; GO:0043169 cation binding; GO:0046872 metal ion binding; GO:0046914 transition metal ion binding;	PF00490	PF00490 Delta-aminolevulinic acid dehydratase	H	KOG2794	Delta-aminolevulinic acid dehydratase
FvH4_2g28290.1	protein particle complex II-specific subunit 120 homolog OS=Arabidopsis thaliana GN=TRS120 PE=1 SV=1	TRS120	3.13	3	3	3	894.565		3389.65	846.595	1175.15		0.567441		2.15012	0.537013	0.745422		3.78916					chloroplast	K20306	TRAPPC9, TRS120; trafficking protein particle complex subunit 9		GO:0000278 mitotic cell cycle; GO:0000281 mitotic cytokinesis; GO:0000910 cytokinesis; GO:0000911 cytokinesis by cell plate formation; GO:0000919 cell plate assembly; GO:0007049 cell cycle; GO:0009987 cellular process; GO:0016043 cellular component organization; GO:0022402 cell cycle process; GO:0022607 cellular component assembly; GO:0032506 cytokinetic process; GO:0044085 cellular component biogenesis; GO:0051301 cell division; GO:0061640 cytoskeleton-dependent cytokinesis; GO:0071840 cellular component organization or biogenesis; GO:1902410 mitotic cytokinetic process; GO:1903047 mitotic cell cycle process;	GO:0005622 intracellular anatomical structure; GO:0005737 cytoplasm; GO:0005768 endosome; GO:0005769 early endosome; GO:0005794 Golgi apparatus; GO:0005802 trans-Golgi network; GO:0012505 endomembrane system; GO:0031410 cytoplasmic vesicle; GO:0031982 vesicle; GO:0031984 organelle subcompartment; GO:0043226 organelle; GO:0043227 membrane-bounded organelle; GO:0043229 intracellular organelle; GO:0043231 intracellular membrane-bounded organelle; GO:0097708 intracellular vesicle; GO:0098791 Golgi apparatus subcompartment;				U	KOG1953	Targeting complex (TRAPP) subunit
FvH4_2g27960.1	oxidoreductase subunit M, chloroplastic OS=Vitis vinifera GN=ndhM PE=2 SV=1	ndhM	27.31	6	6	6	10894.7	3219.53	5252.86	10596.1	5531.66	3901	1.65927	0.490335	0.800012	1.61379	0.842474	0.594123	0.482148	1.63156	0.368154	0.705213	0.742643	chloroplast				GO:0009987 cellular process; GO:0010257 NADH dehydrogenase complex assembly; GO:0010258 NADH dehydrogenase complex (plastoquinone) assembly; GO:0016043 cellular component organization; GO:0022607 cellular component assembly; GO:0043933 protein-containing complex organization; GO:0044085 cellular component biogenesis; GO:0065003 protein-containing complex assembly; GO:0071840 cellular component organization or biogenesis;	GO:0005622 intracellular anatomical structure; GO:0005737 cytoplasm; GO:0009507 chloroplast; GO:0009534 chloroplast thylakoid; GO:0009535 chloroplast thylakoid membrane; GO:0009536 plastid; GO:0009579 thylakoid; GO:0010598 NAD(P)H dehydrogenase complex (plastoquinone); GO:0016020 membrane; GO:0031976 plastid thylakoid; GO:0031984 organelle subcompartment; GO:0032991 protein-containing complex; GO:0034357 photosynthetic membrane; GO:0042651 thylakoid membrane; GO:0043226 organelle; GO:0043227 membrane-bounded organelle; GO:0043229 intracellular organelle; GO:0043231 intracellular membrane-bounded organelle; GO:0055035 plastid thylakoid membrane; GO:0098796 membrane protein complex;
FvH4_2g25480.1	of chloroplast 159, chloroplastic OS=Arabidopsis thaliana GN=TOC159 PE=1 SV=1	TOC159	13.95	17	17	17	5403.97	4767.59	5769.98	2884.73	5392.11	12227.1	0.889653	0.784886	0.949909	0.474912	0.8877	2.01294	1.06773	1.21025	4.23856	2.26759	2.11909	nucleus				GO:0006605 protein targeting; GO:0006810 transport; GO:0006886 intracellular protein transport; GO:0007154 cell communication; GO:0007165 signal transduction; GO:0007186 G protein-coupled receptor signaling pathway; GO:0008104 protein localization; GO:0009987 cellular process; GO:0015031 protein transport; GO:0015833 peptide transport; GO:0017038 protein import; GO:0023052 signaling; GO:0033036 macromolecule localization; GO:0033365 protein localization to organelle; GO:0042886 amide transport; GO:0045036 protein targeting to chloroplast; GO:0045037 protein import into chloroplast stroma; GO:0045184 establishment of protein localization; GO:0046907 intracellular transport; GO:0050789 regulation of biological process; GO:0050794 regulation of cellular process; GO:0050896 response to stimulus; GO:0051179 localization; GO:0051234 establishment of localization; GO:0051641 cellular localization; GO:0051649 establishment of localization in cell; GO:0051716 cellular response to stimulus; GO:0055085 transmembrane transport; GO:0065002 intracellular protein transmembrane transport; GO:0065007 biological regulation; GO:0070727 cellular macromolecule localization; GO:0071702 organic substance transport; GO:0071705 nitrogen compound transport; GO:0071806 protein transmembrane transport; GO:0072594 establishment of protein localization to organelle; GO:0072596 establishment of protein localization to chloroplast; GO:0072598 protein localization to chloroplast;	GO:0005622 intracellular anatomical structure; GO:0005737 cytoplasm; GO:0005829 cytosol; GO:0009507 chloroplast; GO:0009526 plastid envelope; GO:0009527 plastid outer membrane; GO:0009536 plastid; GO:0009707 chloroplast outer membrane; GO:0009941 chloroplast envelope; GO:0016020 membrane; GO:0019867 outer membrane; GO:0031090 organelle membrane; GO:0031967 organelle envelope; GO:0031968 organelle outer membrane; GO:0031969 chloroplast membrane; GO:0031975 envelope; GO:0032991 protein-containing complex; GO:0042170 plastid membrane; GO:0043226 organelle; GO:0043227 membrane-bounded organelle; GO:0043229 intracellular organelle; GO:0043231 intracellular membrane-bounded organelle; GO:0061927 TOC-TIC supercomplex I; GO:0098588 bounding membrane of organelle;	GO:0003824 catalytic activity; GO:0003924 GTPase activity; GO:0004888 transmembrane signaling receptor activity; GO:0004930 G protein-coupled receptor activity; GO:0005488 binding; GO:0005515 protein binding; GO:0016462 pyrophosphatase activity; GO:0016787 hydrolase activity; GO:0016817 hydrolase activity, acting on acid anhydrides; GO:0016818 hydrolase activity, acting on acid anhydrides, in phosphorus-containing anhydrides; GO:0017111 ribonucleoside triphosphate phosphatase activity; GO:0038023 signaling receptor activity; GO:0043021 ribonucleoprotein complex binding; GO:0043024 ribosomal small subunit binding; GO:0044877 protein-containing complex binding; GO:0051087 protein-folding chaperone binding; GO:0060089 molecular transducer activity;	PF04548	PF04548 AIG1 family
FvH4_2g25540.1	protein OsI_027940 OS=Oryza sativa subsp. indica GN=OsI_027940 PE=1 SV=2	OsI_027940	23.19	6	6	6	6192.18		2485.93	7659.24	1556.39	2299.17	1.53326		0.615545	1.89652	0.38538	0.569301	0.401463		0.300183	1.47725	0.924873	chloroplast				GO:0007275 multicellular organism development; GO:0009888 tissue development; GO:0009893 positive regulation of metabolic process; GO:0009966 regulation of signal transduction; GO:0009968 negative regulation of signal transduction; GO:0010449 root meristem growth; GO:0010468 regulation of gene expression; GO:0010604 positive regulation of macromolecule metabolic process; GO:0010628 positive regulation of gene expression; GO:0010646 regulation of cell communication; GO:0010648 negative regulation of cell communication; GO:0010817 regulation of hormone levels; GO:0019222 regulation of metabolic process; GO:0022622 root system development; GO:0023051 regulation of signaling; GO:0023057 negative regulation of signaling; GO:0032501 multicellular organismal process; GO:0032502 developmental process; GO:0032879 regulation of localization; GO:0035266 meristem growth; GO:0040007 growth; GO:0048364 root development; GO:0048507 meristem development; GO:0048518 positive regulation of biological process; GO:0048519 negative regulation of biological process; GO:0048523 negative regulation of cellular process; GO:0048583 regulation of response to stimulus; GO:0048585 negative regulation of response to stimulus; GO:0048589 developmental growth; GO:0048731 system development; GO:0048856 anatomical structure development; GO:0050789 regulation of biological process; GO:0050794 regulation of cellular process; GO:0051049 regulation of transport; GO:0060255 regulation of macromolecule metabolic process; GO:0065007 biological regulation; GO:0065008 regulation of biological quality; GO:0080036 regulation of cytokinin-activated signaling pathway; GO:0080037 negative regulation of cytokinin-activated signaling pathway; GO:0099402 plant organ development; GO:2000012 regulation of auxin polar transport;	GO:0005622 intracellular anatomical structure; GO:0005634 nucleus; GO:0005737 cytoplasm; GO:0005829 cytosol; GO:0005886 plasma membrane; GO:0005911 cell-cell junction; GO:0009506 plasmodesma; GO:0016020 membrane; GO:0030054 cell junction; GO:0043226 organelle; GO:0043227 membrane-bounded organelle; GO:0043229 intracellular organelle; GO:0043231 intracellular membrane-bounded organelle; GO:0055044 symplast; GO:0071944 cell periphery;		PF04969	PF04969 CS domain	O	KOG3158	HSP90 co-chaperone p23
FvH4_2g29200.1	764542051 XP_011459184.1 PREDICTED: uncharacterized protein LOC105349893 Fragaria vesca subsp. vesca	--	15.38	2	2	2	6292		3442.17	6332.2			1.17488		0.642741	1.18238			0.547071					chloroplast
FvH4_2g28750.1	ligase, chloroplastic/mitochondrial OS=Arabidopsis thaliana GN=SYCO PE=2 SV=1	SYCO	16.92	3	2	2	1285.81	3789.61	6157.51	2046.23	2444.14	2455.87	0.424379	1.25075	2.03227	0.675354	0.806684	0.810555	4.78882	1.62484	1.20019	1.0048	0.398841	mitochondria	K01883	CARS, cysS; cysteinyl-tRNA synthetase [EC:6.1.1.16]	map00970 Aminoacyl-tRNA biosynthesis	GO:0000741 karyogamy; GO:0006082 organic acid metabolic process; GO:0006139 nucleobase-containing compound metabolic process; GO:0006399 tRNA metabolic process; GO:0006412 translation; GO:0006417 regulation of translation; GO:0006418 tRNA aminoacylation for protein translation; GO:0006423 cysteinyl-tRNA aminoacylation; GO:0006518 peptide metabolic process; GO:0006520 amino acid metabolic process; GO:0006725 cellular aromatic compound metabolic process; GO:0006807 nitrogen compound metabolic process; GO:0006996 organelle organization; GO:0006997 nucleus organization; GO:0007005 mitochondrion organization; GO:0007006 mitochondrial membrane organization; GO:0007007 inner mitochondrial membrane organization; GO:0007275 multicellular organism development; GO:0008152 metabolic process; GO:0009058 biosynthetic process; GO:0009059 macromolecule biosynthetic process; GO:0009553 embryo sac development; GO:0009559 embryo sac central cell differentiation; GO:0009561 megagametogenesis; GO:0009889 regulation of biosynthetic process; GO:0009987 cellular process; GO:0010197 polar nucleus fusion; GO:0010467 gene expression; GO:0010468 regulation of gene expression; GO:0010556 regulation of macromolecule biosynthetic process; GO:0010608 post-transcriptional regulation of gene expression; GO:0016043 cellular component organization; GO:0016070 RNA metabolic process; GO:0019222 regulation of metabolic process; GO:0019538 protein metabolic process; GO:0019752 carboxylic acid metabolic process; GO:0030154 cell differentiation; GO:0031323 regulation of cellular metabolic process; GO:0031326 regulation of cellular biosynthetic process; GO:0032501 multicellular organismal process; GO:0032502 developmental process; GO:0034248 regulation of amide metabolic process; GO:0034641 cellular nitrogen compound metabolic process; GO:0034660 ncRNA metabolic process; GO:0042407 cristae formation; GO:0043038 amino acid activation; GO:0043039 tRNA aminoacylation; GO:0043043 peptide biosynthetic process; GO:0043067 regulation of programmed cell death; GO:0043170 macromolecule metabolic process; GO:0043436 oxoacid metabolic process; GO:0043603 amide metabolic process; GO:0043604 amide biosynthetic process; GO:0044237 cellular metabolic process; GO:0044238 primary metabolic process; GO:0044249 cellular biosynthetic process; GO:0044271 cellular nitrogen compound biosynthetic process; GO:0044281 small molecule metabolic process; GO:0046483 heterocycle metabolic process; GO:0048229 gametophyte development; GO:0048284 organelle fusion; GO:0048856 anatomical structure development; GO:0048869 cellular developmental process; GO:0050789 regulation of biological process; GO:0050794 regulation of cellular process; GO:0051171 regulation of nitrogen compound metabolic process; GO:0051246 regulation of protein metabolic process; GO:0060255 regulation of macromolecule metabolic process; GO:0061024 membrane organization; GO:0065007 biological regulation; GO:0071704 organic substance metabolic process; GO:0071840 cellular component organization or biogenesis; GO:0080090 regulation of primary metabolic process; GO:0090304 nucleic acid metabolic process; GO:1901360 organic cyclic compound metabolic process; GO:1901564 organonitrogen compound metabolic process; GO:1901566 organonitrogen compound biosynthetic process; GO:1901576 organic substance biosynthetic process;	GO:0005622 intracellular anatomical structure; GO:0005737 cytoplasm; GO:0005739 mitochondrion; GO:0009507 chloroplast; GO:0009532 plastid stroma; GO:0009536 plastid; GO:0009570 chloroplast stroma; GO:0043226 organelle; GO:0043227 membrane-bounded organelle; GO:0043229 intracellular organelle; GO:0043231 intracellular membrane-bounded organelle;	GO:0000166 nucleotide binding; GO:0003824 catalytic activity; GO:0004812 aminoacyl-tRNA ligase activity; GO:0004817 cysteine-tRNA ligase activity; GO:0005488 binding; GO:0005524 ATP binding; GO:0016874 ligase activity; GO:0016875 ligase activity, forming carbon-oxygen bonds; GO:0017076 purine nucleotide binding; GO:0030554 adenyl nucleotide binding; GO:0032553 ribonucleotide binding; GO:0032555 purine ribonucleotide binding; GO:0032559 adenyl ribonucleotide binding; GO:0035639 purine ribonucleoside triphosphate binding; GO:0036094 small molecule binding; GO:0043167 ion binding; GO:0043168 anion binding; GO:0097159 organic cyclic compound binding; GO:0097367 carbohydrate derivative binding; GO:0140098 catalytic activity, acting on RNA; GO:0140101 catalytic activity, acting on a tRNA; GO:1901265 nucleoside phosphate binding; GO:1901363 heterocyclic compound binding;			J	KOG2007	Cysteinyl-tRNA synthetase
FvH4_2g26850.1	chain acyl-CoA synthetase 9, chloroplastic OS=Arabidopsis thaliana GN=LACS9 PE=1 SV=1	LACS9	12.63	7	7	7	2172.96	1301.03	3183.96	2851.06	4140.61	6811	0.637212	0.381522	0.933684	0.836063	1.21422	1.9973	1.46526	2.44726	2.38894	1.64493	2.13916	chloroplast	K01897	ACSL, fadD; long-chain acyl-CoA synthetase [EC:6.2.1.3]	map00061 Fatty acid biosynthesis; map00071 Fatty acid degradation; map01100 Metabolic pathways; map01212 Fatty acid metabolism; map04146 Peroxisome	GO:0001676 long-chain fatty acid metabolic process; GO:0006082 organic acid metabolic process; GO:0006629 lipid metabolic process; GO:0006631 fatty acid metabolic process; GO:0008152 metabolic process; GO:0009987 cellular process; GO:0019752 carboxylic acid metabolic process; GO:0032787 monocarboxylic acid metabolic process; GO:0043436 oxoacid metabolic process; GO:0044237 cellular metabolic process; GO:0044238 primary metabolic process; GO:0044255 cellular lipid metabolic process; GO:0044281 small molecule metabolic process; GO:0071704 organic substance metabolic process;	GO:0005622 intracellular anatomical structure; GO:0005737 cytoplasm; GO:0009507 chloroplast; GO:0009526 plastid envelope; GO:0009536 plastid; GO:0009941 chloroplast envelope; GO:0016020 membrane; GO:0031967 organelle envelope; GO:0031975 envelope; GO:0043226 organelle; GO:0043227 membrane-bounded organelle; GO:0043229 intracellular organelle; GO:0043231 intracellular membrane-bounded organelle;	GO:0003824 catalytic activity; GO:0004467 long-chain fatty acid-CoA ligase activity; GO:0015645 fatty acid ligase activity; GO:0016405 CoA-ligase activity; GO:0016874 ligase activity; GO:0016877 ligase activity, forming carbon-sulfur bonds; GO:0016878 acid-thiol ligase activity;			I	KOG1180	Acyl-CoA synthetase
FvH4_2g26970.1	II 22 kDa protein, chloroplastic OS=Spinacia oleracea GN=PSBS PE=1 SV=1	PSBS	15.38	4	4	4	37664.4	31478.5	61924.4	23856.7	60501.7	110055	0.694316	0.580283	1.14153	0.439781	1.1153	2.02878	1.64411	1.9672	4.61317	1.81904	1.77725	plasma membrane	K03542	psbS; photosystem II 22kDa protein	map00195 Photosynthesis; map01100 Metabolic pathways	GO:0006810 transport; GO:0051179 localization; GO:0051234 establishment of localization; GO:0055085 transmembrane transport;	GO:0005622 intracellular anatomical structure; GO:0005737 cytoplasm; GO:0009507 chloroplast; GO:0009534 chloroplast thylakoid; GO:0009535 chloroplast thylakoid membrane; GO:0009536 plastid; GO:0009579 thylakoid; GO:0016020 membrane; GO:0031976 plastid thylakoid; GO:0031984 organelle subcompartment; GO:0034357 photosynthetic membrane; GO:0042651 thylakoid membrane; GO:0043226 organelle; GO:0043227 membrane-bounded organelle; GO:0043229 intracellular organelle; GO:0043231 intracellular membrane-bounded organelle; GO:0055035 plastid thylakoid membrane;
FvH4_2g30170.1	domain-containing protein 5, chloroplastic OS=Arabidopsis thaliana GN=PPD5 PE=1 SV=3	PPD5	15.41	4	4	4	10055.8	23155.8	29461.7	11029.6	24082.1	26444.1	0.485674	1.11838	1.42294	0.532706	1.16311	1.27719	2.92982	1.27232	2.39756	1.09808	0.897575	chloroplast					GO:0005622 intracellular anatomical structure; GO:0005737 cytoplasm; GO:0009507 chloroplast; GO:0009534 chloroplast thylakoid; GO:0009535 chloroplast thylakoid membrane; GO:0009536 plastid; GO:0009579 thylakoid; GO:0016020 membrane; GO:0031976 plastid thylakoid; GO:0031977 thylakoid lumen; GO:0031984 organelle subcompartment; GO:0034357 photosynthetic membrane; GO:0042651 thylakoid membrane; GO:0043226 organelle; GO:0043227 membrane-bounded organelle; GO:0043229 intracellular organelle; GO:0043231 intracellular membrane-bounded organelle; GO:0055035 plastid thylakoid membrane;		PF01789	PF01789 PsbP
FvH4_2g29780.1	50 OS=Mus musculus GN=Naa50 PE=1 SV=1	Naa50	8.72	2	2	2	1213.94	5880.27	6917.82	1944.06	9497.36	9692.6	0.207239	1.00386	1.18098	0.331883	1.62135	1.65468	5.69865	1.17645	4.98575	1.02056	1.40111	cytoplasm	K20793	NAA50, NAT5; N-alpha-acetyltransferase 50 [EC:2.3.1.258]		GO:0000070 mitotic sister chromatid segregation; GO:0000278 mitotic cell cycle; GO:0000280 nuclear division; GO:0000819 sister chromatid segregation; GO:0006325 chromatin organization; GO:0006473 protein acetylation; GO:0006474 N-terminal protein amino acid acetylation; GO:0006475 internal protein amino acid acetylation; GO:0006807 nitrogen compound metabolic process; GO:0006996 organelle organization; GO:0007049 cell cycle; GO:0007059 chromosome segregation; GO:0007062 sister chromatid cohesion; GO:0007064 mitotic sister chromatid cohesion; GO:0008152 metabolic process; GO:0009987 cellular process; GO:0010467 gene expression; GO:0016043 cellular component organization; GO:0016570 histone modification; GO:0016573 histone acetylation; GO:0018193 peptidyl-amino acid modification; GO:0018205 peptidyl-lysine modification; GO:0018393 internal peptidyl-lysine acetylation; GO:0018394 peptidyl-lysine acetylation; GO:0019538 protein metabolic process; GO:0022402 cell cycle process; GO:0031365 N-terminal protein amino acid modification; GO:0034085 establishment of sister chromatid cohesion; GO:0034087 establishment of mitotic sister chromatid cohesion; GO:0036211 protein modification process; GO:0043170 macromolecule metabolic process; GO:0043412 macromolecule modification; GO:0043543 protein acylation; GO:0043967 histone H4 acetylation; GO:0044237 cellular metabolic process; GO:0044238 primary metabolic process; GO:0048285 organelle fission; GO:0051276 chromosome organization; GO:0051604 protein maturation; GO:0070601 centromeric sister chromatid cohesion; GO:0071704 organic substance metabolic process; GO:0071840 cellular component organization or biogenesis; GO:0071962 mitotic sister chromatid cohesion, centromeric; GO:0098813 nuclear chromosome segregation; GO:0140014 mitotic nuclear division; GO:1901564 organonitrogen compound metabolic process; GO:1903047 mitotic cell cycle process;	GO:0005622 intracellular anatomical structure; GO:0005634 nucleus; GO:0005737 cytoplasm; GO:0005829 cytosol; GO:0043226 organelle; GO:0043227 membrane-bounded organelle; GO:0043229 intracellular organelle; GO:0043231 intracellular membrane-bounded organelle;	GO:0003824 catalytic activity; GO:0004402 histone acetyltransferase activity; GO:0004596 peptide alpha-N-acetyltransferase activity; GO:0008080 N-acetyltransferase activity; GO:0010485 histone H4 acetyltransferase activity; GO:0016407 acetyltransferase activity; GO:0016410 N-acyltransferase activity; GO:0016740 transferase activity; GO:0016746 acyltransferase activity; GO:0016747 acyltransferase activity, transferring groups other than amino-acyl groups; GO:0034212 peptide N-acetyltransferase activity; GO:0052858 peptidyl-lysine acetyltransferase activity; GO:0061733 peptide-lysine-N-acetyltransferase activity;			R	KOG3138	Predicted N-acetyltransferase
FvH4_2g29690.1	b-c1 complex subunit 7-2 OS=Arabidopsis thaliana GN=QCR7-2 PE=1 SV=1	QCR7-2	31.15	3	3	3	17075.6	26188.3	42113.6	17226	22306.9	43991	0.606588	0.930305	1.49603	0.611931	0.792423	1.56272	2.4663	1.60811	2.55376	1.97208	1.04458	mitochondria	K00417	QCR7, UQCRB; ubiquinol-cytochrome c reductase subunit 7	map00190 Oxidative phosphorylation; map01100 Metabolic pathways	GO:0006091 generation of precursor metabolites and energy; GO:0006119 oxidative phosphorylation; GO:0006122 mitochondrial electron transport, ubiquinol to cytochrome c; GO:0006139 nucleobase-containing compound metabolic process; GO:0006163 purine nucleotide metabolic process; GO:0006725 cellular aromatic compound metabolic process; GO:0006753 nucleoside phosphate metabolic process; GO:0006793 phosphorus metabolic process; GO:0006796 phosphate-containing compound metabolic process; GO:0006807 nitrogen compound metabolic process; GO:0006996 organelle organization; GO:0007005 mitochondrion organization; GO:0008152 metabolic process; GO:0009060 aerobic respiration; GO:0009117 nucleotide metabolic process; GO:0009123 nucleoside monophosphate metabolic process; GO:0009126 purine nucleoside monophosphate metabolic process; GO:0009141 nucleoside triphosphate metabolic process; GO:0009144 purine nucleoside triphosphate metabolic process; GO:0009150 purine ribonucleotide metabolic process; GO:0009161 ribonucleoside monophosphate metabolic process; GO:0009167 purine ribonucleoside monophosphate metabolic process; GO:0009199 ribonucleoside triphosphate metabolic process; GO:0009205 purine ribonucleoside triphosphate metabolic process; GO:0009259 ribonucleotide metabolic process; GO:0009987 cellular process; GO:0015980 energy derivation by oxidation of organic compounds; GO:0016043 cellular component organization; GO:0016310 phosphorylation; GO:0017004 cytochrome complex assembly; GO:0017062 respiratory chain complex III assembly; GO:0019637 organophosphate metabolic process; GO:0019693 ribose phosphate metabolic process; GO:0022607 cellular component assembly; GO:0022900 electron transport chain; GO:0022904 respiratory electron transport chain; GO:0033108 mitochondrial respiratory chain complex assembly; GO:0034551 mitochondrial respiratory chain complex III assembly; GO:0034641 cellular nitrogen compound metabolic process; GO:0042773 ATP synthesis coupled electron transport; GO:0042775 mitochondrial ATP synthesis coupled electron transport; GO:0043933 protein-containing complex organization; GO:0044085 cellular component biogenesis; GO:0044237 cellular metabolic process; GO:0044238 primary metabolic process; GO:0044281 small molecule metabolic process; GO:0045333 cellular respiration; GO:0046034 ATP metabolic process; GO:0046483 heterocycle metabolic process; GO:0055086 nucleobase-containing small molecule metabolic process; GO:0065003 protein-containing complex assembly; GO:0071704 organic substance metabolic process; GO:0071840 cellular component organization or biogenesis; GO:0072521 purine-containing compound metabolic process; GO:1901135 carbohydrate derivative metabolic process; GO:1901360 organic cyclic compound metabolic process; GO:1901564 organonitrogen compound metabolic process;	GO:0005622 intracellular anatomical structure; GO:0005737 cytoplasm; GO:0005739 mitochondrion; GO:0005740 mitochondrial envelope; GO:0005743 mitochondrial inner membrane; GO:0005746 mitochondrial respirasome; GO:0005750 mitochondrial respiratory chain complex III; GO:0005773 vacuole; GO:0005774 vacuolar membrane; GO:0009536 plastid; GO:0016020 membrane; GO:0019866 organelle inner membrane; GO:0031090 organelle membrane; GO:0031966 mitochondrial membrane; GO:0031967 organelle envelope; GO:0031975 envelope; GO:0032991 protein-containing complex; GO:0043226 organelle; GO:0043227 membrane-bounded organelle; GO:0043229 intracellular organelle; GO:0043231 intracellular membrane-bounded organelle; GO:0045275 respiratory chain complex III; GO:0070069 cytochrome complex; GO:0070469 respirasome; GO:0098588 bounding membrane of organelle; GO:0098796 membrane protein complex; GO:0098798 mitochondrial protein-containing complex; GO:0098800 inner mitochondrial membrane protein complex; GO:0098803 respiratory chain complex; GO:1902494 catalytic complex; GO:1990204 oxidoreductase complex;				C	KOG3440	Ubiquinol cytochrome c reductase, subunit QCR7
FvH4_2g31150.1	ribosomal protein S3-3 OS=Arabidopsis thaliana GN=RPS3C PE=1 SV=1	RPS3C	25	6	3	3	4311.27	2353.92	7891.27	2333.52	5452.95	9565.66	0.810679	0.442624	1.48385	0.438788	1.02536	1.7987	1.83038	3.3524	4.09924	1.75422	1.21218	cytoplasm	K02985	RP-S3e, RPS3; small subunit ribosomal protein S3e	map03010 Ribosome				PF07650; PF00189	PF07650 KH domain; PF00189 Ribosomal protein S3, C-terminal domain	J	KOG3181	40S ribosomal protein S3
FvH4_2g31130.1	oxidoreductase subunit U, chloroplastic OS=Arabidopsis thaliana GN=ndhU PE=1 SV=1	ndhU	17.19	4	4	4	3968.66	2855.45	4902.53	4073.07		3610.43	1.02232	0.735556	1.26288	1.04921		0.930037	1.23531	1.7169	0.886415		0.736442	chloroplast	K23052	ndhU; NAD(P)H-quinone oxidoreductase subunit U, chloroplastic [EC:7.1.1.-]			GO:0005622 intracellular anatomical structure; GO:0005737 cytoplasm; GO:0009507 chloroplast; GO:0009534 chloroplast thylakoid; GO:0009535 chloroplast thylakoid membrane; GO:0009536 plastid; GO:0009579 thylakoid; GO:0010598 NAD(P)H dehydrogenase complex (plastoquinone); GO:0016020 membrane; GO:0031976 plastid thylakoid; GO:0031984 organelle subcompartment; GO:0032991 protein-containing complex; GO:0034357 photosynthetic membrane; GO:0042651 thylakoid membrane; GO:0043226 organelle; GO:0043227 membrane-bounded organelle; GO:0043229 intracellular organelle; GO:0043231 intracellular membrane-bounded organelle; GO:0055035 plastid thylakoid membrane; GO:0098796 membrane protein complex;
FvH4_2g30610.1	arginine N-methyltransferase 1.5 OS=Arabidopsis thaliana GN=PMRT15 PE=1 SV=2	PMRT15	13.87	7	7	7	1942		1302.91	1883.57			1.13601		0.762161	1.10183			0.670911					nucleus	K02516	PRMT5, HSL7; type II protein arginine methyltransferase [EC:2.1.1.320]		GO:0006325 chromatin organization; GO:0006355 regulation of DNA-templated transcription; GO:0006479 protein methylation; GO:0006807 nitrogen compound metabolic process; GO:0006996 organelle organization; GO:0008152 metabolic process; GO:0008213 protein alkylation; GO:0009889 regulation of biosynthetic process; GO:0009909 regulation of flower development; GO:0009987 cellular process; GO:0010219 regulation of vernalization response; GO:0010220 positive regulation of vernalization response; GO:0010468 regulation of gene expression; GO:0010556 regulation of macromolecule biosynthetic process; GO:0016043 cellular component organization; GO:0016570 histone modification; GO:0016571 histone methylation; GO:0018193 peptidyl-amino acid modification; GO:0018195 peptidyl-arginine modification; GO:0018216 peptidyl-arginine methylation; GO:0019219 regulation of nucleobase-containing compound metabolic process; GO:0019222 regulation of metabolic process; GO:0019538 protein metabolic process; GO:0019918 peptidyl-arginine methylation, to symmetrical-dimethyl arginine; GO:0031323 regulation of cellular metabolic process; GO:0031326 regulation of cellular biosynthetic process; GO:0032259 methylation; GO:0034969 histone arginine methylation; GO:0035246 peptidyl-arginine N-methylation; GO:0035247 peptidyl-arginine omega-N-methylation; GO:0036211 protein modification process; GO:0043170 macromolecule metabolic process; GO:0043412 macromolecule modification; GO:0043414 macromolecule methylation; GO:0043985 histone H4-R3 methylation; GO:0044237 cellular metabolic process; GO:0044238 primary metabolic process; GO:0048518 positive regulation of biological process; GO:0048580 regulation of post-embryonic development; GO:0048583 regulation of response to stimulus; GO:0048584 positive regulation of response to stimulus; GO:0048831 regulation of shoot system development; GO:0050789 regulation of biological process; GO:0050793 regulation of developmental process; GO:0050794 regulation of cellular process; GO:0051171 regulation of nitrogen compound metabolic process; GO:0051239 regulation of multicellular organismal process; GO:0051252 regulation of RNA metabolic process; GO:0051276 chromosome organization; GO:0060255 regulation of macromolecule metabolic process; GO:0065007 biological regulation; GO:0071704 organic substance metabolic process; GO:0071840 cellular component organization or biogenesis; GO:0080090 regulation of primary metabolic process; GO:0080134 regulation of response to stress; GO:1901564 organonitrogen compound metabolic process; GO:2000026 regulation of multicellular organismal development; GO:2000241 regulation of reproductive process; GO:2001141 regulation of RNA biosynthetic process;	GO:0005622 intracellular anatomical structure; GO:0005634 nucleus; GO:0005737 cytoplasm; GO:0005829 cytosol; GO:0043226 organelle; GO:0043227 membrane-bounded organelle; GO:0043229 intracellular organelle; GO:0043231 intracellular membrane-bounded organelle;	GO:0003824 catalytic activity; GO:0008168 methyltransferase activity; GO:0008170 N-methyltransferase activity; GO:0008276 protein methyltransferase activity; GO:0008469 histone arginine N-methyltransferase activity; GO:0008757 S-adenosylmethionine-dependent methyltransferase activity; GO:0016273 arginine N-methyltransferase activity; GO:0016274 protein-arginine N-methyltransferase activity; GO:0016740 transferase activity; GO:0016741 transferase activity, transferring one-carbon groups; GO:0042054 histone methyltransferase activity; GO:0140096 catalytic activity, acting on a protein;	PF17285; PF05185; PF17286	PF17285 PRMT5 TIM barrel domain; PF05185 PRMT5 arginine-N-methyltransferase; PF17286 PRMT5 oligomerisation domain	D	KOG0822	Protein kinase inhibitor
FvH4_2g30500.1	kinase, chloroplastic OS=Arabidopsis thaliana GN=NAGK PE=1 SV=1	NAGK	9.97	4	4	4	3392.27	6260.76	6366.41	5094.37	5842.66	4406.9	0.648962	1.19772	1.21793	0.974583	1.11774	0.843066	1.87674	1.01687	0.865053	0.754263	0.692211	chloroplast	K00930	argB; acetylglutamate kinase [EC:2.7.2.8]	map00220 Arginine biosynthesis; map01100 Metabolic pathways; map01110 Biosynthesis of secondary metabolites; map01210 2-Oxocarboxylic acid metabolism; map01230 Biosynthesis of amino acids	GO:0006082 organic acid metabolic process; GO:0006520 amino acid metabolic process; GO:0006525 arginine metabolic process; GO:0006526 arginine biosynthetic process; GO:0006591 ornithine metabolic process; GO:0006793 phosphorus metabolic process; GO:0006796 phosphate-containing compound metabolic process; GO:0006807 nitrogen compound metabolic process; GO:0008152 metabolic process; GO:0008652 amino acid biosynthetic process; GO:0009058 biosynthetic process; GO:0009064 glutamine family amino acid metabolic process; GO:0009084 glutamine family amino acid biosynthetic process; GO:0009987 cellular process; GO:0016053 organic acid biosynthetic process; GO:0016310 phosphorylation; GO:0019752 carboxylic acid metabolic process; GO:0042450 arginine biosynthetic process via ornithine; GO:0043436 oxoacid metabolic process; GO:0044237 cellular metabolic process; GO:0044238 primary metabolic process; GO:0044249 cellular biosynthetic process; GO:0044281 small molecule metabolic process; GO:0044283 small molecule biosynthetic process; GO:0046394 carboxylic acid biosynthetic process; GO:0071704 organic substance metabolic process; GO:1901564 organonitrogen compound metabolic process; GO:1901566 organonitrogen compound biosynthetic process; GO:1901576 organic substance biosynthetic process; GO:1901605 alpha-amino acid metabolic process; GO:1901607 alpha-amino acid biosynthetic process;	GO:0005622 intracellular anatomical structure; GO:0005737 cytoplasm; GO:0009507 chloroplast; GO:0009534 chloroplast thylakoid; GO:0009536 plastid; GO:0009579 thylakoid; GO:0031976 plastid thylakoid; GO:0031984 organelle subcompartment; GO:0043226 organelle; GO:0043227 membrane-bounded organelle; GO:0043229 intracellular organelle; GO:0043231 intracellular membrane-bounded organelle;	GO:0003824 catalytic activity; GO:0003991 acetylglutamate kinase activity; GO:0005488 binding; GO:0016301 kinase activity; GO:0016597 amino acid binding; GO:0016740 transferase activity; GO:0016772 transferase activity, transferring phosphorus-containing groups; GO:0016774 phosphotransferase activity, carboxyl group as acceptor; GO:0031406 carboxylic acid binding; GO:0034618 arginine binding; GO:0036094 small molecule binding; GO:0043167 ion binding; GO:0043168 anion binding; GO:0043169 cation binding; GO:0043177 organic acid binding;			E	KOG2436	Acetylglutamate kinase/acetylglutamate synthase
FvH4_2g30680.1	plastid-lipid-associated protein 8, chloroplastic OS=Arabidopsis thaliana GN=PAP8 PE=1 SV=1	PAP8	20.65	5	5	5	5354.33	1080.25	2718.71	9195.17	3554.28	3013.01	1.28938	0.260137	0.654697	2.2143	0.855912	0.725568	0.507759	2.51674	0.327673	0.847713	1.10825	chloroplast					GO:0005622 intracellular anatomical structure; GO:0005737 cytoplasm; GO:0009507 chloroplast; GO:0009526 plastid envelope; GO:0009534 chloroplast thylakoid; GO:0009536 plastid; GO:0009579 thylakoid; GO:0009941 chloroplast envelope; GO:0031967 organelle envelope; GO:0031975 envelope; GO:0031976 plastid thylakoid; GO:0031984 organelle subcompartment; GO:0043226 organelle; GO:0043227 membrane-bounded organelle; GO:0043229 intracellular organelle; GO:0043231 intracellular membrane-bounded organelle;
FvH4_2g31610.1	riboside 5'-monophosphate phosphoribohydrolase LOG8 OS=Arabidopsis thaliana GN=LOG8 PE=1 SV=1	LOG8	18.98	3	3	3	3692.93	1908.8	5129.22	3941.1			1.00679	0.520391	1.39836	1.07445			1.38893	2.68714				cytoplasm	K22522	LOG; cytokinin riboside 5'-monophosphate phosphoribohydrolase [EC:3.2.2.-]
FvH4_2g31520.1	initiation factor 4A-9 OS=Nicotiana tabacum PE=2 SV=1	--	34.38	15	4	4	888.2		5394.65	1145.41	4060.05		0.309253		1.87831	0.398809	1.41363		6.07369					cytoplasm	K03257	EIF4A; translation initiation factor 4A					PF00270; PF00271	PF00270 DEAD/DEAH box helicase; PF00271 Helicase conserved C-terminal domain	J	KOG0327	Translation initiation factor 4F, helicase subunit (eIF-4A) and related helicases
FvH4_2g32100.1	dehydrogenase ubiquinone iron-sulfur protein 7, mitochondrial OS=Brassica oleracea PE=2 SV=1	--	23.7	6	6	6	3516.95	3156.71	4006.43	4904.21	4508.93	4664.09	0.852342	0.765037	0.970969	1.18855	1.09275	1.13035	1.13918	1.26918	0.951038	1.03441	1.16415	chloroplast	K03940	NDUFS7; NADH dehydrogenase (ubiquinone) Fe-S protein 7 [EC:7.1.1.2]	map00190 Oxidative phosphorylation; map01100 Metabolic pathways		GO:0005622 intracellular anatomical structure; GO:0005737 cytoplasm; GO:0005739 mitochondrion; GO:0005740 mitochondrial envelope; GO:0005743 mitochondrial inner membrane; GO:0005746 mitochondrial respirasome; GO:0005747 mitochondrial respiratory chain complex I; GO:0016020 membrane; GO:0019866 organelle inner membrane; GO:0030964 NADH dehydrogenase complex; GO:0031090 organelle membrane; GO:0031966 mitochondrial membrane; GO:0031967 organelle envelope; GO:0031975 envelope; GO:0032991 protein-containing complex; GO:0043226 organelle; GO:0043227 membrane-bounded organelle; GO:0043229 intracellular organelle; GO:0043231 intracellular membrane-bounded organelle; GO:0045271 respiratory chain complex I; GO:0070469 respirasome; GO:0098796 membrane protein complex; GO:0098798 mitochondrial protein-containing complex; GO:0098800 inner mitochondrial membrane protein complex; GO:0098803 respiratory chain complex; GO:1902494 catalytic complex; GO:1990204 oxidoreductase complex;	GO:0005488 binding; GO:0008270 zinc ion binding; GO:0043167 ion binding; GO:0043169 cation binding; GO:0046872 metal ion binding; GO:0046914 transition metal ion binding;			C	KOG1687	NADH-ubiquinone oxidoreductase, NUFS7/PSST/20 kDa subunit
FvH4_2g32110.1	upstream element-binding protein 2 OS=Gallus gallus GN=KHSRP PE=1 SV=1	KHSRP	11.81	7	7	7	1707.91	8771.83	10355.3	1903.11	5393.34	7922.96	0.284222	1.45976	1.72328	0.316706	0.897532	1.3185	6.06314	1.18052	4.16316	1.46903	0.765112	nucleus	K13210	FUBP; far upstream element-binding protein		GO:0006139 nucleobase-containing compound metabolic process; GO:0006401 RNA catabolic process; GO:0006402 mRNA catabolic process; GO:0006417 regulation of translation; GO:0006725 cellular aromatic compound metabolic process; GO:0006807 nitrogen compound metabolic process; GO:0008152 metabolic process; GO:0009056 catabolic process; GO:0009057 macromolecule catabolic process; GO:0009889 regulation of biosynthetic process; GO:0009890 negative regulation of biosynthetic process; GO:0009892 negative regulation of metabolic process; GO:0009893 positive regulation of metabolic process; GO:0009894 regulation of catabolic process; GO:0009896 positive regulation of catabolic process; GO:0009987 cellular process; GO:0010033 response to organic substance; GO:0010468 regulation of gene expression; GO:0010556 regulation of macromolecule biosynthetic process; GO:0010558 negative regulation of macromolecule biosynthetic process; GO:0010586 miRNA metabolic process; GO:0010604 positive regulation of macromolecule metabolic process; GO:0010605 negative regulation of macromolecule metabolic process; GO:0010608 post-transcriptional regulation of gene expression; GO:0010629 negative regulation of gene expression; GO:0010984 regulation of lipoprotein particle clearance; GO:0010985 negative regulation of lipoprotein particle clearance; GO:0010988 regulation of low-density lipoprotein particle clearance; GO:0010989 negative regulation of low-density lipoprotein particle clearance; GO:0016070 RNA metabolic process; GO:0016071 mRNA metabolic process; GO:0017148 negative regulation of translation; GO:0019219 regulation of nucleobase-containing compound metabolic process; GO:0019222 regulation of metabolic process; GO:0019439 aromatic compound catabolic process; GO:0031323 regulation of cellular metabolic process; GO:0031324 negative regulation of cellular metabolic process; GO:0031325 positive regulation of cellular metabolic process; GO:0031326 regulation of cellular biosynthetic process; GO:0031327 negative regulation of cellular biosynthetic process; GO:0031329 regulation of cellular catabolic process; GO:0031331 positive regulation of cellular catabolic process; GO:0034097 response to cytokine; GO:0034248 regulation of amide metabolic process; GO:0034249 negative regulation of amide metabolic process; GO:0034641 cellular nitrogen compound metabolic process; GO:0034655 nucleobase-containing compound catabolic process; GO:0034660 ncRNA metabolic process; GO:0042221 response to chemical; GO:0043170 macromolecule metabolic process; GO:0043487 regulation of RNA stability; GO:0043488 regulation of mRNA stability; GO:0044237 cellular metabolic process; GO:0044238 primary metabolic process; GO:0044248 cellular catabolic process; GO:0044270 cellular nitrogen compound catabolic process; GO:0045019 negative regulation of nitric oxide biosynthetic process; GO:0045428 regulation of nitric oxide biosynthetic process; GO:0045935 positive regulation of nucleobase-containing compound metabolic process; GO:0046483 heterocycle metabolic process; GO:0046700 heterocycle catabolic process; GO:0048518 positive regulation of biological process; GO:0048519 negative regulation of biological process; GO:0048522 positive regulation of cellular process; GO:0048523 negative regulation of cellular process; GO:0050779 RNA destabilization; GO:0050789 regulation of biological process; GO:0050794 regulation of cellular process; GO:0050896 response to stimulus; GO:0051171 regulation of nitrogen compound metabolic process; GO:0051172 negative regulation of nitrogen compound metabolic process; GO:0051173 positive regulation of nitrogen compound metabolic process; GO:0051239 regulation of multicellular organismal process; GO:0051241 negative regulation of multicellular organismal process; GO:0051246 regulation of protein metabolic process; GO:0051248 negative regulation of protein metabolic process; GO:0051252 regulation of RNA metabolic process; GO:0051254 positive regulation of RNA metabolic process; GO:0051716 cellular response to stimulus; GO:0060255 regulation of macromolecule metabolic process; GO:0061013 regulation of mRNA catabolic process; GO:0061014 positive regulation of mRNA catabolic process; GO:0061157 mRNA destabilization; GO:0061158 3'-UTR-mediated mRNA destabilization; GO:0065007 biological regulation; GO:0065008 regulation of biological quality; GO:0070887 cellular response to chemical stimulus; GO:0071310 cellular response to organic substance; GO:0071345 cellular response to cytokine stimulus; GO:0071704 organic substance metabolic process; GO:0080090 regulation of primary metabolic process; GO:0090304 nucleic acid metabolic process; GO:1901360 organic cyclic compound metabolic process; GO:1901361 organic cyclic compound catabolic process; GO:1901575 organic substance catabolic process; GO:1903311 regulation of mRNA metabolic process; GO:1903313 positive regulation of mRNA metabolic process; GO:1903426 regulation of reactive oxygen species biosynthetic process; GO:1903427 negative regulation of reactive oxygen species biosynthetic process; GO:1904406 negative regulation of nitric oxide metabolic process; GO:2000377 regulation of reactive oxygen species metabolic process; GO:2000378 negative regulation of reactive oxygen species metabolic process; GO:2000628 regulation of miRNA metabolic process;	GO:0005622 intracellular anatomical structure; GO:0005634 nucleus; GO:0005654 nucleoplasm; GO:0005737 cytoplasm; GO:0005829 cytosol; GO:0010494 cytoplasmic stress granule; GO:0030425 dendrite; GO:0031974 membrane-enclosed lumen; GO:0031981 nuclear lumen; GO:0032991 protein-containing complex; GO:0035770 ribonucleoprotein granule; GO:0036464 cytoplasmic ribonucleoprotein granule; GO:0036477 somatodendritic compartment; GO:0042995 cell projection; GO:0043005 neuron projection; GO:0043025 neuronal cell body; GO:0043226 organelle; GO:0043227 membrane-bounded organelle; GO:0043228 non-membrane-bounded organelle; GO:0043229 intracellular organelle; GO:0043231 intracellular membrane-bounded organelle; GO:0043232 intracellular non-membrane-bounded organelle; GO:0043233 organelle lumen; GO:0044297 cell body; GO:0070013 intracellular organelle lumen; GO:0097447 dendritic tree; GO:0120025 plasma membrane bounded cell projection; GO:1990904 ribonucleoprotein complex;	GO:0003676 nucleic acid binding; GO:0003723 RNA binding; GO:0003729 mRNA binding; GO:0003730 mRNA 3'-UTR binding; GO:0005488 binding; GO:0035925 mRNA 3'-UTR AU-rich region binding; GO:0097159 organic cyclic compound binding; GO:1901363 heterocyclic compound binding;	PF00013	PF00013 KH domain	A	KOG1676	K-homology type RNA binding proteins
FvH4_2g32150.1	domain-containing protein 1 OS=Dictyostelium discoideum GN=DDB_G0277951 PE=3 SV=1	DDB_G0277951	27.59	4	4	4	4362.9	2604.65	5294.76	3179.63	1601.99	2784.51	1.32019	0.788156	1.60217	0.962142	0.484755	0.842581	1.21359	2.03281	0.875734	1.73816	0.525899	nucleus							PF06201	PF06201 PITH domain	O	KOG1730	Thioredoxin-like protein
FvH4_2g32310.1	biogenesis protein EXD1 OS=Mus musculus GN=Exd1 PE=1 SV=1	Exd1	6.21	2	2	2	559.387		2363.03	1325.59	1355.51		0.399311		1.68682	0.946256	0.967614		4.22432					cytoplasm	K18740	EXD1, EGL; exonuclease 3'-5' domain-containing protein 1		GO:0006139 nucleobase-containing compound metabolic process; GO:0006725 cellular aromatic compound metabolic process; GO:0006807 nitrogen compound metabolic process; GO:0008152 metabolic process; GO:0009892 negative regulation of metabolic process; GO:0009987 cellular process; GO:0010468 regulation of gene expression; GO:0010605 negative regulation of macromolecule metabolic process; GO:0010629 negative regulation of gene expression; GO:0016070 RNA metabolic process; GO:0019222 regulation of metabolic process; GO:0031047 regulatory ncRNA-mediated gene silencing; GO:0034587 piRNA processing; GO:0034641 cellular nitrogen compound metabolic process; GO:0034660 ncRNA metabolic process; GO:0043170 macromolecule metabolic process; GO:0044237 cellular metabolic process; GO:0044238 primary metabolic process; GO:0046483 heterocycle metabolic process; GO:0048519 negative regulation of biological process; GO:0050789 regulation of biological process; GO:0060255 regulation of macromolecule metabolic process; GO:0065007 biological regulation; GO:0071704 organic substance metabolic process; GO:0090304 nucleic acid metabolic process; GO:1901360 organic cyclic compound metabolic process;	GO:0005622 intracellular anatomical structure; GO:0005737 cytoplasm; GO:0032991 protein-containing complex; GO:0035770 ribonucleoprotein granule; GO:0036464 cytoplasmic ribonucleoprotein granule; GO:0043186 P granule; GO:0043226 organelle; GO:0043228 non-membrane-bounded organelle; GO:0043229 intracellular organelle; GO:0043232 intracellular non-membrane-bounded organelle; GO:0045495 pole plasm; GO:0060293 germ plasm; GO:1990904 ribonucleoprotein complex; GO:1990923 PET complex;	GO:0003676 nucleic acid binding; GO:0003723 RNA binding; GO:0005488 binding; GO:0005515 protein binding; GO:0042802 identical protein binding; GO:0042803 protein homodimerization activity; GO:0046983 protein dimerization activity; GO:0097159 organic cyclic compound binding; GO:1901363 heterocyclic compound binding;	PF01612; PF00013	PF01612 3'-5' exonuclease; PF00013 KH domain	L	KOG2405	Predicted 3'-5' exonuclease
FvH4_2g32280.1	protein C1orf123 homolog OS=Xenopus laevis PE=2 SV=1	--	53.89	8	8	8	4880.83		10816.3	4021.23			0.742582		1.64562	0.6118			2.21608					nucleus									S	KOG1296	Uncharacterized conserved protein
FvH4_2g30830.1	transporter 5 OS=Arabidopsis thaliana GN=COPT5 PE=1 SV=1	COPT5	7.64	1	1	1	1531		9905.42	1833.74	3420.92	8025.66	0.309709		2.00379	0.370951	0.692025	1.62353	6.4699		4.37666	2.34605	0.810229	chloroplast	K14686	SLC31A1, CTR1; solute carrier family 31 (copper transporter), member 1							P	KOG3386	Copper transporter
FvH4_2g33340.1	protease SBT1.7 OS=Arabidopsis thaliana GN=SBT1.7 PE=1 SV=1	SBT1.7	7.53	11	11	11	15458		3137.91	13942.6	5059	7459.14	1.7154		0.348218	1.54723	0.561404	0.827751	0.202996		0.534989	1.47443	2.3771	plasma membrane							PF05922; PF00082; PF17766	PF05922 Peptidase inhibitor I9; PF00082 Subtilase family; PF17766 Fibronectin type-III domain
FvH4_2g34410.1	Q-binding protein COQ10 homolog, mitochondrial OS=Danio rerio GN=zgc:73324 PE=2 SV=2	zgc:73324	6.37	2	2	2	1784.97		3157.68	2170.9			0.752776		1.33169	0.915534			1.76904					chloroplast	K18588	COQ10; coenzyme Q-binding protein COQ10							I	KOG3177	Oligoketide cyclase/lipid transport protein
FvH4_2g34340.1	DCL, chloroplastic OS=Solanum lycopersicum GN=DCL PE=2 SV=1	DCL	4.9	1	1	1	169.406	3084.59	4080.72		3757.36	2172.4	0.063857	1.16273	1.53821		1.41632	0.818879	24.0884	1.32294		0.578172	0.532357	chloroplast				GO:0006139 nucleobase-containing compound metabolic process; GO:0006364 rRNA processing; GO:0006396 RNA processing; GO:0006725 cellular aromatic compound metabolic process; GO:0006807 nitrogen compound metabolic process; GO:0006996 organelle organization; GO:0008152 metabolic process; GO:0009657 plastid organization; GO:0009658 chloroplast organization; GO:0009987 cellular process; GO:0010467 gene expression; GO:0016043 cellular component organization; GO:0016070 RNA metabolic process; GO:0016072 rRNA metabolic process; GO:0022613 ribonucleoprotein complex biogenesis; GO:0034470 ncRNA processing; GO:0034641 cellular nitrogen compound metabolic process; GO:0034660 ncRNA metabolic process; GO:0042254 ribosome biogenesis; GO:0043170 macromolecule metabolic process; GO:0044085 cellular component biogenesis; GO:0044237 cellular metabolic process; GO:0044238 primary metabolic process; GO:0046483 heterocycle metabolic process; GO:0071704 organic substance metabolic process; GO:0071840 cellular component organization or biogenesis; GO:0090304 nucleic acid metabolic process; GO:1901259 chloroplast rRNA processing; GO:1901360 organic cyclic compound metabolic process;	GO:0005622 intracellular anatomical structure; GO:0005737 cytoplasm; GO:0009507 chloroplast; GO:0009536 plastid; GO:0043226 organelle; GO:0043227 membrane-bounded organelle; GO:0043229 intracellular organelle; GO:0043231 intracellular membrane-bounded organelle;
FvH4_2g34040.1	protein 2 OS=Arabidopsis thaliana GN=PAB2 PE=1 SV=1	PAB2	14.84	9	8	8	1432.26		6618.02	2339.61	4353.69	7040.11	0.328746		1.51903	0.53701	0.9993	1.61591	4.62068		3.0091	1.61704	1.06378	nucleus	K13126	PABPC; polyadenylate-binding protein	map03015 mRNA surveillance pathway; map03018 RNA degradation	GO:0006412 translation; GO:0006413 translational initiation; GO:0006417 regulation of translation; GO:0006446 regulation of translational initiation; GO:0006518 peptide metabolic process; GO:0006807 nitrogen compound metabolic process; GO:0006950 response to stress; GO:0006970 response to osmotic stress; GO:0008152 metabolic process; GO:0009058 biosynthetic process; GO:0009059 macromolecule biosynthetic process; GO:0009628 response to abiotic stimulus; GO:0009651 response to salt stress; GO:0009889 regulation of biosynthetic process; GO:0009894 regulation of catabolic process; GO:0009987 cellular process; GO:0010467 gene expression; GO:0010468 regulation of gene expression; GO:0010556 regulation of macromolecule biosynthetic process; GO:0010608 post-transcriptional regulation of gene expression; GO:0019219 regulation of nucleobase-containing compound metabolic process; GO:0019222 regulation of metabolic process; GO:0019538 protein metabolic process; GO:0031323 regulation of cellular metabolic process; GO:0031326 regulation of cellular biosynthetic process; GO:0031329 regulation of cellular catabolic process; GO:0034248 regulation of amide metabolic process; GO:0034641 cellular nitrogen compound metabolic process; GO:0043043 peptide biosynthetic process; GO:0043170 macromolecule metabolic process; GO:0043603 amide metabolic process; GO:0043604 amide biosynthetic process; GO:0044237 cellular metabolic process; GO:0044238 primary metabolic process; GO:0044249 cellular biosynthetic process; GO:0044271 cellular nitrogen compound biosynthetic process; GO:0050789 regulation of biological process; GO:0050794 regulation of cellular process; GO:0050896 response to stimulus; GO:0051171 regulation of nitrogen compound metabolic process; GO:0051246 regulation of protein metabolic process; GO:0051252 regulation of RNA metabolic process; GO:0060211 regulation of nuclear-transcribed mRNA poly(A) tail shortening; GO:0060255 regulation of macromolecule metabolic process; GO:0061013 regulation of mRNA catabolic process; GO:0065007 biological regulation; GO:0071704 organic substance metabolic process; GO:0080090 regulation of primary metabolic process; GO:1900151 regulation of nuclear-transcribed mRNA catabolic process, deadenylation-dependent decay; GO:1901564 organonitrogen compound metabolic process; GO:1901566 organonitrogen compound biosynthetic process; GO:1901576 organic substance biosynthetic process; GO:1903311 regulation of mRNA metabolic process;	GO:0005622 intracellular anatomical structure; GO:0005737 cytoplasm; GO:0005829 cytosol;	GO:0003676 nucleic acid binding; GO:0003723 RNA binding; GO:0003729 mRNA binding; GO:0003743 translation initiation factor activity; GO:0005488 binding; GO:0008135 translation factor activity, RNA binding; GO:0097159 organic cyclic compound binding; GO:1901363 heterocyclic compound binding;	PF00076	PF00076 RNA recognition motif. (a.k.a. RRM, RBD, or RNP domain)	AJ	KOG0123	Polyadenylate-binding protein (RRM superfamily)
FvH4_2g34170.1	protease SBT1.9 OS=Arabidopsis thaliana GN=SBT1.9 PE=2 SV=1	SBT1.9	15.51	10	1	1	38325.8		2278.25	20818			1.87192		0.111275	1.0168			0.0594443					chloroplast							PF05922; PF00082; PF17766	PF05922 Peptidase inhibitor I9; PF00082 Subtilase family; PF17766 Fibronectin type-III domain
FvH4_2g33670.1	attachment factor 1 OS=Solanum lycopersicum GN=MAF1 PE=1 SV=1	MAF1	18.48	3	3	3	3716.08	1779.51	5300.63	3469.22	1938.83	3567.15	1.12771	0.540025	1.60857	1.0528	0.588374	1.08252	1.4264	2.9787	1.02823	1.83985	0.672967	nucleus				GO:0000278 mitotic cell cycle; GO:0007049 cell cycle; GO:0007275 multicellular organism development; GO:0009791 post-embryonic development; GO:0009987 cellular process; GO:0022622 root system development; GO:0032501 multicellular organismal process; GO:0032502 developmental process; GO:0048364 root development; GO:0048527 lateral root development; GO:0048528 post-embryonic root development; GO:0048731 system development; GO:0048856 anatomical structure development; GO:0090696 post-embryonic plant organ development; GO:0099402 plant organ development;	GO:0005622 intracellular anatomical structure; GO:0005634 nucleus; GO:0005635 nuclear envelope; GO:0005640 nuclear outer membrane; GO:0005737 cytoplasm; GO:0005794 Golgi apparatus; GO:0005829 cytosol; GO:0005886 plasma membrane; GO:0012505 endomembrane system; GO:0016020 membrane; GO:0016363 nuclear matrix; GO:0019867 outer membrane; GO:0031090 organelle membrane; GO:0031965 nuclear membrane; GO:0031967 organelle envelope; GO:0031968 organelle outer membrane; GO:0031974 membrane-enclosed lumen; GO:0031975 envelope; GO:0031981 nuclear lumen; GO:0034399 nuclear periphery; GO:0042175 nuclear outer membrane-endoplasmic reticulum membrane network; GO:0043226 organelle; GO:0043227 membrane-bounded organelle; GO:0043229 intracellular organelle; GO:0043231 intracellular membrane-bounded organelle; GO:0043233 organelle lumen; GO:0070013 intracellular organelle lumen; GO:0071944 cell periphery; GO:0098588 bounding membrane of organelle;		PF13943	PF13943 WPP domain
FvH4_2g34650.1	dehydrogenase subunit 5, mitochondrial OS=Arabidopsis thaliana GN=SDH5 PE=1 SV=1	SDH5	25.1	7	7	7	7940.61	2536.28	4587.8	9359.05	5596.65	8766.17	1.22835	0.392344	0.709699	1.44778	0.865761	1.35606	0.577764	1.80887	0.936652	1.56632	1.91076	chloroplast				GO:0009719 response to endogenous stimulus; GO:0009725 response to hormone; GO:0009735 response to cytokinin; GO:0010033 response to organic substance; GO:0042221 response to chemical; GO:0050896 response to stimulus;	GO:0005622 intracellular anatomical structure; GO:0005634 nucleus; GO:0005737 cytoplasm; GO:0005739 mitochondrion; GO:0005740 mitochondrial envelope; GO:0005743 mitochondrial inner membrane; GO:0005746 mitochondrial respirasome; GO:0005749 mitochondrial respiratory chain complex II, succinate dehydrogenase complex (ubiquinone); GO:0016020 membrane; GO:0019866 organelle inner membrane; GO:0031090 organelle membrane; GO:0031966 mitochondrial membrane; GO:0031967 organelle envelope; GO:0031975 envelope; GO:0032991 protein-containing complex; GO:0043226 organelle; GO:0043227 membrane-bounded organelle; GO:0043229 intracellular organelle; GO:0043231 intracellular membrane-bounded organelle; GO:0045257 succinate dehydrogenase complex (ubiquinone); GO:0045273 respiratory chain complex II; GO:0045281 succinate dehydrogenase complex; GO:0045283 fumarate reductase complex; GO:0070469 respirasome; GO:0098796 membrane protein complex; GO:0098798 mitochondrial protein-containing complex; GO:0098800 inner mitochondrial membrane protein complex; GO:0098803 respiratory chain complex; GO:1902494 catalytic complex; GO:1990204 oxidoreductase complex;
FvH4_2g34670.1	proteasome non-ATPase regulatory subunit 14 homolog OS=Arabidopsis thaliana GN=RPN11 PE=1 SV=1	RPN11	32.05	8	8	8	10323.3	5441.95	5843.85	10892.5	3445.57	6605.89	1.45559	0.767317	0.823985	1.53585	0.485827	0.931433	0.566084	1.07385	0.606462	1.91721	1.1304	nucleus	K03030	PSMD14, RPN11, POH1; 26S proteasome regulatory subunit N11	map03050 Proteasome	GO:0006807 nitrogen compound metabolic process; GO:0006950 response to stress; GO:0006970 response to osmotic stress; GO:0008152 metabolic process; GO:0009056 catabolic process; GO:0009057 macromolecule catabolic process; GO:0009628 response to abiotic stimulus; GO:0009651 response to salt stress; GO:0019538 protein metabolic process; GO:0030163 protein catabolic process; GO:0043170 macromolecule metabolic process; GO:0044238 primary metabolic process; GO:0050896 response to stimulus; GO:0071704 organic substance metabolic process; GO:1901564 organonitrogen compound metabolic process; GO:1901565 organonitrogen compound catabolic process; GO:1901575 organic substance catabolic process;	GO:0000502 proteasome complex; GO:0005622 intracellular anatomical structure; GO:0005634 nucleus; GO:0005737 cytoplasm; GO:0005829 cytosol; GO:0032991 protein-containing complex; GO:0043226 organelle; GO:0043227 membrane-bounded organelle; GO:0043229 intracellular organelle; GO:0043231 intracellular membrane-bounded organelle; GO:1902494 catalytic complex; GO:1905368 peptidase complex; GO:1905369 endopeptidase complex;				O	KOG1555	26S proteasome regulatory complex, subunit RPN11
FvH4_2g34430.1	4, chloroplastic OS=Arabidopsis thaliana GN=At1g07700 PE=2 SV=1	At1g07700	26.79	5	5	5	4428.11	2369.89	4649.63	3519.05	1244.52		1.36576	0.730942	1.43408	1.08538	0.383846		1.05003	1.96196				cytoplasm				GO:0006950 response to stress; GO:0006979 response to oxidative stress; GO:0008152 metabolic process; GO:0009636 response to toxic substance; GO:0009987 cellular process; GO:0019725 cellular homeostasis; GO:0033554 cellular response to stress; GO:0034599 cellular response to oxidative stress; GO:0042221 response to chemical; GO:0042592 homeostatic process; GO:0045454 cell redox homeostasis; GO:0050789 regulation of biological process; GO:0050794 regulation of cellular process; GO:0050896 response to stimulus; GO:0051716 cellular response to stimulus; GO:0065007 biological regulation; GO:0065008 regulation of biological quality; GO:0070887 cellular response to chemical stimulus; GO:0097237 cellular response to toxic substance; GO:0098754 detoxification; GO:0098869 cellular oxidant detoxification; GO:1990748 cellular detoxification;	GO:0005622 intracellular anatomical structure; GO:0005737 cytoplasm; GO:0009507 chloroplast; GO:0009532 plastid stroma; GO:0009536 plastid; GO:0009570 chloroplast stroma; GO:0043226 organelle; GO:0043227 membrane-bounded organelle; GO:0043229 intracellular organelle; GO:0043231 intracellular membrane-bounded organelle;	GO:0003824 catalytic activity; GO:0004791 thioredoxin-disulfide reductase (NADP) activity; GO:0015035 protein-disulfide reductase activity; GO:0015036 disulfide oxidoreductase activity; GO:0016209 antioxidant activity; GO:0016491 oxidoreductase activity; GO:0016651 oxidoreductase activity, acting on NAD(P)H; GO:0016667 oxidoreductase activity, acting on a sulfur group of donors; GO:0016668 oxidoreductase activity, acting on a sulfur group of donors, NAD(P) as acceptor; GO:0016671 oxidoreductase activity, acting on a sulfur group of donors, disulfide as acceptor; GO:0047134 protein-disulfide reductase (NAD(P)) activity;	PF00085	PF00085 Thioredoxin	KDR	KOG2151	Predicted transcriptional regulator
FvH4_2g35330.1	malic enzyme OS=Phaseolus vulgaris GN=ME1 PE=2 SV=1	ME1	26.77	18	18	18	15716.5		4371.03	16028.3	1571.06	5462.42	1.82118		0.506501	1.85731	0.182049	0.632967	0.278117		0.340798	3.4769	1.24969	cytoplasm	K00029	E1.1.1.40, maeB; malate dehydrogenase (oxaloacetate-decarboxylating)(NADP+) [EC:1.1.1.40]	map00620 Pyruvate metabolism; map00710 Carbon fixation in photosynthetic organisms; map01100 Metabolic pathways; map01200 Carbon metabolism	GO:0006081 cellular aldehyde metabolic process; GO:0006082 organic acid metabolic process; GO:0006090 pyruvate metabolic process; GO:0006098 pentose-phosphate shunt; GO:0006108 malate metabolic process; GO:0006139 nucleobase-containing compound metabolic process; GO:0006725 cellular aromatic compound metabolic process; GO:0006739 NADP metabolic process; GO:0006753 nucleoside phosphate metabolic process; GO:0006793 phosphorus metabolic process; GO:0006796 phosphate-containing compound metabolic process; GO:0006807 nitrogen compound metabolic process; GO:0008152 metabolic process; GO:0009051 pentose-phosphate shunt, oxidative branch; GO:0009117 nucleotide metabolic process; GO:0009987 cellular process; GO:0010035 response to inorganic substance; GO:0010038 response to metal ion; GO:0016043 cellular component organization; GO:0019362 pyridine nucleotide metabolic process; GO:0019637 organophosphate metabolic process; GO:0019682 glyceraldehyde-3-phosphate metabolic process; GO:0019693 ribose phosphate metabolic process; GO:0019752 carboxylic acid metabolic process; GO:0022607 cellular component assembly; GO:0032787 monocarboxylic acid metabolic process; GO:0034641 cellular nitrogen compound metabolic process; GO:0042221 response to chemical; GO:0043436 oxoacid metabolic process; GO:0043648 dicarboxylic acid metabolic process; GO:0043933 protein-containing complex organization; GO:0044085 cellular component biogenesis; GO:0044237 cellular metabolic process; GO:0044238 primary metabolic process; GO:0044281 small molecule metabolic process; GO:0046483 heterocycle metabolic process; GO:0046496 nicotinamide nucleotide metabolic process; GO:0046686 response to cadmium ion; GO:0050896 response to stimulus; GO:0051156 glucose 6-phosphate metabolic process; GO:0051259 protein complex oligomerization; GO:0051260 protein homooligomerization; GO:0055086 nucleobase-containing small molecule metabolic process; GO:0065003 protein-containing complex assembly; GO:0071704 organic substance metabolic process; GO:0071840 cellular component organization or biogenesis; GO:0072524 pyridine-containing compound metabolic process; GO:1901135 carbohydrate derivative metabolic process; GO:1901360 organic cyclic compound metabolic process; GO:1901564 organonitrogen compound metabolic process;	GO:0005576 extracellular region; GO:0005618 cell wall; GO:0005622 intracellular anatomical structure; GO:0005737 cytoplasm; GO:0005773 vacuole; GO:0005774 vacuolar membrane; GO:0005829 cytosol; GO:0005886 plasma membrane; GO:0005911 cell-cell junction; GO:0009506 plasmodesma; GO:0009507 chloroplast; GO:0009536 plastid; GO:0016020 membrane; GO:0030054 cell junction; GO:0030312 external encapsulating structure; GO:0031090 organelle membrane; GO:0043226 organelle; GO:0043227 membrane-bounded organelle; GO:0043229 intracellular organelle; GO:0043231 intracellular membrane-bounded organelle; GO:0048046 apoplast; GO:0055044 symplast; GO:0071944 cell periphery; GO:0098588 bounding membrane of organelle;	GO:0003824 catalytic activity; GO:0004470 malic enzyme activity; GO:0004473 malate dehydrogenase (decarboxylating) (NADP+) activity; GO:0016491 oxidoreductase activity; GO:0016614 oxidoreductase activity, acting on CH-OH group of donors; GO:0016615 malate dehydrogenase activity; GO:0016616 oxidoreductase activity, acting on the CH-OH group of donors, NAD or NADP as acceptor;	PF00390; PF03949	PF00390 Malic enzyme, N-terminal domain; PF03949 Malic enzyme, NAD binding domain	C	KOG1257	NADP+-dependent malic enzyme
FvH4_2g35190.1	6-phosphofructokinase 3 OS=Arabidopsis thaliana GN=PFK3 PE=1 SV=1	PFK3	32.99	14	14	14	6185.07		45420.5	7095.65	1180.71	32122	0.336131		2.4684	0.385617	0.0641663	1.74569	7.34357		4.527	27.2057	0.707214	cytoplasm	K00850	pfkA, PFK; 6-phosphofructokinase 1 [EC:2.7.1.11]	map00010 Glycolysis / Gluconeogenesis; map00030 Pentose phosphate pathway; map00051 Fructose and mannose metabolism; map00052 Galactose metabolism; map01100 Metabolic pathways; map01110 Biosynthesis of secondary metabolites; map01200 Carbon metabolism; map01230 Biosynthesis of amino acids; map03018 RNA degradation	GO:0005975 carbohydrate metabolic process; GO:0006082 organic acid metabolic process; GO:0006090 pyruvate metabolic process; GO:0006091 generation of precursor metabolites and energy; GO:0006096 glycolytic process; GO:0006139 nucleobase-containing compound metabolic process; GO:0006163 purine nucleotide metabolic process; GO:0006164 purine nucleotide biosynthetic process; GO:0006725 cellular aromatic compound metabolic process; GO:0006753 nucleoside phosphate metabolic process; GO:0006754 ATP biosynthetic process; GO:0006793 phosphorus metabolic process; GO:0006796 phosphate-containing compound metabolic process; GO:0006807 nitrogen compound metabolic process; GO:0008152 metabolic process; GO:0009056 catabolic process; GO:0009058 biosynthetic process; GO:0009117 nucleotide metabolic process; GO:0009123 nucleoside monophosphate metabolic process; GO:0009124 nucleoside monophosphate biosynthetic process; GO:0009126 purine nucleoside monophosphate metabolic process; GO:0009127 purine nucleoside monophosphate biosynthetic process; GO:0009132 nucleoside diphosphate metabolic process; GO:0009135 purine nucleoside diphosphate metabolic process; GO:0009141 nucleoside triphosphate metabolic process; GO:0009142 nucleoside triphosphate biosynthetic process; GO:0009144 purine nucleoside triphosphate metabolic process; GO:0009145 purine nucleoside triphosphate biosynthetic process; GO:0009150 purine ribonucleotide metabolic process; GO:0009152 purine ribonucleotide biosynthetic process; GO:0009156 ribonucleoside monophosphate biosynthetic process; GO:0009161 ribonucleoside monophosphate metabolic process; GO:0009165 nucleotide biosynthetic process; GO:0009166 nucleotide catabolic process; GO:0009167 purine ribonucleoside monophosphate metabolic process; GO:0009168 purine ribonucleoside monophosphate biosynthetic process; GO:0009179 purine ribonucleoside diphosphate metabolic process; GO:0009185 ribonucleoside diphosphate metabolic process; GO:0009199 ribonucleoside triphosphate metabolic process; GO:0009201 ribonucleoside triphosphate biosynthetic process; GO:0009205 purine ribonucleoside triphosphate metabolic process; GO:0009206 purine ribonucleoside triphosphate biosynthetic process; GO:0009259 ribonucleotide metabolic process; GO:0009260 ribonucleotide biosynthetic process; GO:0009987 cellular process; GO:0016052 carbohydrate catabolic process; GO:0016053 organic acid biosynthetic process; GO:0016310 phosphorylation; GO:0018130 heterocycle biosynthetic process; GO:0019359 nicotinamide nucleotide biosynthetic process; GO:0019362 pyridine nucleotide metabolic process; GO:0019363 pyridine nucleotide biosynthetic process; GO:0019438 aromatic compound biosynthetic process; GO:0019439 aromatic compound catabolic process; GO:0019637 organophosphate metabolic process; GO:0019693 ribose phosphate metabolic process; GO:0019752 carboxylic acid metabolic process; GO:0032787 monocarboxylic acid metabolic process; GO:0034404 nucleobase-containing small molecule biosynthetic process; GO:0034641 cellular nitrogen compound metabolic process; GO:0034654 nucleobase-containing compound biosynthetic process; GO:0034655 nucleobase-containing compound catabolic process; GO:0042866 pyruvate biosynthetic process; GO:0043436 oxoacid metabolic process; GO:0044237 cellular metabolic process; GO:0044238 primary metabolic process; GO:0044248 cellular catabolic process; GO:0044249 cellular biosynthetic process; GO:0044270 cellular nitrogen compound catabolic process; GO:0044271 cellular nitrogen compound biosynthetic process; GO:0044281 small molecule metabolic process; GO:0044283 small molecule biosynthetic process; GO:0046031 ADP metabolic process; GO:0046034 ATP metabolic process; GO:0046390 ribose phosphate biosynthetic process; GO:0046394 carboxylic acid biosynthetic process; GO:0046434 organophosphate catabolic process; GO:0046483 heterocycle metabolic process; GO:0046496 nicotinamide nucleotide metabolic process; GO:0046700 heterocycle catabolic process; GO:0046835 carbohydrate phosphorylation; GO:0055086 nucleobase-containing small molecule metabolic process; GO:0061615 glycolytic process through fructose-6-phosphate; GO:0071704 organic substance metabolic process; GO:0072330 monocarboxylic acid biosynthetic process; GO:0072521 purine-containing compound metabolic process; GO:0072522 purine-containing compound biosynthetic process; GO:0072524 pyridine-containing compound metabolic process; GO:0072525 pyridine-containing compound biosynthetic process; GO:0090407 organophosphate biosynthetic process; GO:1901135 carbohydrate derivative metabolic process; GO:1901137 carbohydrate derivative biosynthetic process; GO:1901292 nucleoside phosphate catabolic process; GO:1901293 nucleoside phosphate biosynthetic process; GO:1901360 organic cyclic compound metabolic process; GO:1901361 organic cyclic compound catabolic process; GO:1901362 organic cyclic compound biosynthetic process; GO:1901564 organonitrogen compound metabolic process; GO:1901566 organonitrogen compound biosynthetic process; GO:1901575 organic substance catabolic process; GO:1901576 organic substance biosynthetic process;	GO:0005622 intracellular anatomical structure; GO:0005737 cytoplasm; GO:0005829 cytosol;	GO:0003824 catalytic activity; GO:0003872 6-phosphofructokinase activity; GO:0008443 phosphofructokinase activity; GO:0016301 kinase activity; GO:0016740 transferase activity; GO:0016772 transferase activity, transferring phosphorus-containing groups; GO:0016773 phosphotransferase activity, alcohol group as acceptor; GO:0019200 carbohydrate kinase activity;	PF00365	PF00365 Phosphofructokinase	G	KOG2440	Pyrophosphate-dependent phosphofructo-1-kinase
FvH4_2g34880.1	synthase, chloroplastic OS=Arabidopsis thaliana GN=UROS PE=2 SV=2	UROS	16.22	4	4	4	1926.41	7933.49	9014.35	1593.2	8866.44	5741.36	0.329533	1.35711	1.542	0.272534	1.5167	0.982122	4.67935	1.13624	3.60367	0.647538	0.636913	chloroplast	K01719	hemD, UROS; uroporphyrinogen-III synthase [EC:4.2.1.75]	map00860 Porphyrin metabolism; map01100 Metabolic pathways; map01110 Biosynthesis of secondary metabolites; map01240 Biosynthesis of cofactors	GO:0006082 organic acid metabolic process; GO:0006725 cellular aromatic compound metabolic process; GO:0006778 porphyrin-containing compound metabolic process; GO:0006779 porphyrin-containing compound biosynthetic process; GO:0006780 uroporphyrinogen III biosynthetic process; GO:0006807 nitrogen compound metabolic process; GO:0008152 metabolic process; GO:0009058 biosynthetic process; GO:0009987 cellular process; GO:0016053 organic acid biosynthetic process; GO:0018130 heterocycle biosynthetic process; GO:0019438 aromatic compound biosynthetic process; GO:0019752 carboxylic acid metabolic process; GO:0033013 tetrapyrrole metabolic process; GO:0033014 tetrapyrrole biosynthetic process; GO:0034641 cellular nitrogen compound metabolic process; GO:0043436 oxoacid metabolic process; GO:0044237 cellular metabolic process; GO:0044249 cellular biosynthetic process; GO:0044271 cellular nitrogen compound biosynthetic process; GO:0044281 small molecule metabolic process; GO:0044283 small molecule biosynthetic process; GO:0046394 carboxylic acid biosynthetic process; GO:0046483 heterocycle metabolic process; GO:0046502 uroporphyrinogen III metabolic process; GO:0071704 organic substance metabolic process; GO:1901360 organic cyclic compound metabolic process; GO:1901362 organic cyclic compound biosynthetic process; GO:1901564 organonitrogen compound metabolic process; GO:1901566 organonitrogen compound biosynthetic process; GO:1901576 organic substance biosynthetic process;	GO:0005622 intracellular anatomical structure; GO:0005737 cytoplasm; GO:0009507 chloroplast; GO:0009536 plastid; GO:0043226 organelle; GO:0043227 membrane-bounded organelle; GO:0043229 intracellular organelle; GO:0043231 intracellular membrane-bounded organelle;	GO:0003824 catalytic activity; GO:0004852 uroporphyrinogen-III synthase activity; GO:0016829 lyase activity; GO:0016835 carbon-oxygen lyase activity; GO:0016836 hydro-lyase activity;
FvH4_2g36660.1	sarcosine oxidase OS=Arabidopsis thaliana GN=At2g24580 PE=2 SV=1	At2g24580	27.84	11	11	11	19890.1	2940.02	4689.88	15819.3	2704.02	2721.05	2.44729	0.361742	0.577046	1.94642	0.332704	0.3348	0.23579	1.59519	0.172008	1.0063	0.580196	nucleus	K00306	PIPOX; sarcosine oxidase / L-pipecolate oxidase [EC:1.5.3.1 1.5.3.7]	map00260 Glycine, serine and threonine metabolism; map00310 Lysine degradation; map01100 Metabolic pathways; map04146 Peroxisome	GO:0008152 metabolic process;		GO:0003824 catalytic activity; GO:0008115 sarcosine oxidase activity; GO:0016491 oxidoreductase activity; GO:0016645 oxidoreductase activity, acting on the CH-NH group of donors; GO:0016647 oxidoreductase activity, acting on the CH-NH group of donors, oxygen as acceptor;	PF01266	PF01266 FAD dependent oxidoreductase	R	KOG2820	FAD-dependent oxidoreductase
FvH4_2g36170.1	protein A OS=Arabidopsis thaliana GN=BETAA-AD PE=1 SV=1	BETAA-AD	8.91	5	5	5	863.963	3530.19	5998.52	2143.32	2060.67	2576.68	0.30185	1.23337	2.09576	0.74883	0.719954	0.900237	6.94303	1.69921	1.20219	1.25041	0.429553	chloroplast						GO:0005488 binding; GO:0005515 protein binding; GO:0019899 enzyme binding; GO:0019900 kinase binding; GO:0019901 protein kinase binding; GO:0043424 protein histidine kinase binding;	PF09066	PF09066 Beta2-adaptin appendage, C-terminal sub-domain	U	KOG1061	Vesicle coat complex AP-1/AP-2/AP-4, beta subunit
FvH4_2g36360.1	470109917 XP_004291234.1 PREDICTED: uncharacterized protein LOC101294037 Fragaria vesca subsp. vesca	--	6.7	3	3	3	88.0196	4970.04	6717.68		3551.57	9708.14	0.017579	0.992601	1.34163		0.709308	1.93888	76.3203	1.35163		2.73348	1.44516	plasma membrane
FvH4_2g36990.1	synthase 10 OS=Arabidopsis thaliana GN=FDH PE=1 SV=2	FDH	14.44	7	7	7	2136.15	2901.1	5604.13	1751.47	2784.66	4912.29	0.63798	0.86644	1.67372	0.523092	0.831664	1.4671	2.62347	1.93173	2.80467	1.76405	0.876548	plasma membrane	K15397	KCS; 3-ketoacyl-CoA synthase [EC:2.3.1.199]	map00062 Fatty acid elongation; map01100 Metabolic pathways; map01110 Biosynthesis of secondary metabolites; map04626 Plant-pathogen interaction	GO:0006950 response to stress; GO:0009266 response to temperature stimulus; GO:0009314 response to radiation; GO:0009409 response to cold; GO:0009416 response to light stimulus; GO:0009628 response to abiotic stimulus; GO:0050896 response to stimulus; GO:0080167 response to karrikin;	GO:0005622 intracellular anatomical structure; GO:0005737 cytoplasm; GO:0005783 endoplasmic reticulum; GO:0012505 endomembrane system; GO:0016020 membrane; GO:0043226 organelle; GO:0043227 membrane-bounded organelle; GO:0043229 intracellular organelle; GO:0043231 intracellular membrane-bounded organelle;		PF08541	PF08541 3-Oxoacyl-[acyl-carrier-protein (ACP)] synthase III C terminal
FvH4_2g36000.1	translation initiation factor 3 subunit L OS=Nematostella vectensis GN=v1g169424 PE=3 SV=1	v1g169424	18.55	9	9	9	4437.48	2444.6	6139.47	5250.65	4413.02	6749.09	0.904553	0.498316	1.25149	1.07031	0.899567	1.37576	1.38355	2.51144	1.28538	1.52936	1.0993	cytoplasm	K15029	EIF3L; translation initiation factor 3 subunit L							JK	KOG3677	RNA polymerase I-associated factor - PAF67
FvH4_2g35850.1	membrane protein complex subunit 1 OS=Gallus gallus GN=EMC1 PE=2 SV=1	EMC1	14.68	14	14	14	3850.16		4090.91	4135.94	1600.66	5747.05	0.991046		1.05302	1.06461	0.412016	1.47931	1.06253		1.38954	3.59043	1.40483	plasma membrane	K23562	EMC1; ER membrane protein complex subunit 1					PF07774	PF07774 ER membrane protein complex subunit 1, C-terminal	S	KOG2103	Uncharacterized conserved protein
FvH4_2g36630.1	splicing factor RSZ22A OS=Arabidopsis thaliana GN=RSZ22A PE=1 SV=1	RSZ22A	10.7	2	2	2	210.316	2019.32	6617.58		6944.74	18960.8	0.0302589	0.290527	0.952094		0.999164	2.72796	31.4649	3.27713		2.73024	2.86522	nucleus	K12896	SRSF7, SFRS7; serine/arginine-rich splicing factor 7	map03040 Spliceosome				PF00076; PF00098	PF00076 RNA recognition motif. (a.k.a. RRM, RBD, or RNP domain); PF00098 Zinc knuckle	A	KOG0107	Alternative splicing factor SRp20/9G8 (RRM superfamily)
FvH4_2g36890.1	signalosome complex subunit 5a OS=Arabidopsis thaliana GN=CSN5B PE=1 SV=1	CSN5A	13.93	4	4	4	2882.64		2640.47	3247.17	2207.67	1522.85	1.15298		1.05612	1.29878	0.883011	0.609101	0.91599		0.468978	0.6898	0.576734	cytoskeleton	K09613	COPS5, CSN5; COP9 signalosome complex subunit 5 [EC:3.4.-.-]		GO:0000003 reproduction; GO:0000338 protein deneddylation; GO:0003002 regionalization; GO:0003006 developmental process involved in reproduction; GO:0006109 regulation of carbohydrate metabolic process; GO:0006508 proteolysis; GO:0006807 nitrogen compound metabolic process; GO:0007275 multicellular organism development; GO:0007346 regulation of mitotic cell cycle; GO:0007389 pattern specification process; GO:0008152 metabolic process; GO:0009653 anatomical structure morphogenesis; GO:0009719 response to endogenous stimulus; GO:0009725 response to hormone; GO:0009733 response to auxin; GO:0009791 post-embryonic development; GO:0009889 regulation of biosynthetic process; GO:0009893 positive regulation of metabolic process; GO:0009894 regulation of catabolic process; GO:0009896 positive regulation of catabolic process; GO:0009908 flower development; GO:0009987 cellular process; GO:0010033 response to organic substance; GO:0010093 specification of floral organ identity; GO:0010099 regulation of photomorphogenesis; GO:0010100 negative regulation of photomorphogenesis; GO:0010387 COP9 signalosome assembly; GO:0010389 regulation of G2/M transition of mitotic cell cycle; GO:0010564 regulation of cell cycle process; GO:0010565 regulation of cellular ketone metabolic process; GO:0010604 positive regulation of macromolecule metabolic process; GO:0010971 positive regulation of G2/M transition of mitotic cell cycle; GO:0016043 cellular component organization; GO:0019222 regulation of metabolic process; GO:0019538 protein metabolic process; GO:0022414 reproductive process; GO:0022607 cellular component assembly; GO:0030656 regulation of vitamin metabolic process; GO:0031323 regulation of cellular metabolic process; GO:0031326 regulation of cellular biosynthetic process; GO:0031347 regulation of defense response; GO:0032501 multicellular organismal process; GO:0032502 developmental process; GO:0036211 protein modification process; GO:0042176 regulation of protein catabolic process; GO:0042221 response to chemical; GO:0043170 macromolecule metabolic process; GO:0043255 regulation of carbohydrate biosynthetic process; GO:0043412 macromolecule modification; GO:0043933 protein-containing complex organization; GO:0044085 cellular component biogenesis; GO:0044237 cellular metabolic process; GO:0044238 primary metabolic process; GO:0045732 positive regulation of protein catabolic process; GO:0045787 positive regulation of cell cycle; GO:0045931 positive regulation of mitotic cell cycle; GO:0048367 shoot system development; GO:0048437 floral organ development; GO:0048444 floral organ morphogenesis; GO:0048449 floral organ formation; GO:0048518 positive regulation of biological process; GO:0048519 negative regulation of biological process; GO:0048522 positive regulation of cellular process; GO:0048580 regulation of post-embryonic development; GO:0048581 negative regulation of post-embryonic development; GO:0048583 regulation of response to stimulus; GO:0048585 negative regulation of response to stimulus; GO:0048608 reproductive structure development; GO:0048646 anatomical structure formation involved in morphogenesis; GO:0048731 system development; GO:0048856 anatomical structure development; GO:0050789 regulation of biological process; GO:0050793 regulation of developmental process; GO:0050794 regulation of cellular process; GO:0050896 response to stimulus; GO:0051093 negative regulation of developmental process; GO:0051171 regulation of nitrogen compound metabolic process; GO:0051173 positive regulation of nitrogen compound metabolic process; GO:0051239 regulation of multicellular organismal process; GO:0051241 negative regulation of multicellular organismal process; GO:0051246 regulation of protein metabolic process; GO:0051247 positive regulation of protein metabolic process; GO:0051726 regulation of cell cycle; GO:0060255 regulation of macromolecule metabolic process; GO:0061458 reproductive system development; GO:0062012 regulation of small molecule metabolic process; GO:0065003 protein-containing complex assembly; GO:0065007 biological regulation; GO:0070646 protein modification by small protein removal; GO:0070647 protein modification by small protein conjugation or removal; GO:0071704 organic substance metabolic process; GO:0071840 cellular component organization or biogenesis; GO:0080090 regulation of primary metabolic process; GO:0080134 regulation of response to stress; GO:0090068 positive regulation of cell cycle process; GO:0090567 reproductive shoot system development; GO:0090696 post-embryonic plant organ development; GO:0090697 post-embryonic plant organ morphogenesis; GO:0090698 post-embryonic plant morphogenesis; GO:0090701 specification of plant organ identity; GO:0099402 plant organ development; GO:1901564 organonitrogen compound metabolic process; GO:1901987 regulation of cell cycle phase transition; GO:1901989 positive regulation of cell cycle phase transition; GO:1901990 regulation of mitotic cell cycle phase transition; GO:1901992 positive regulation of mitotic cell cycle phase transition; GO:1902749 regulation of cell cycle G2/M phase transition; GO:1902751 positive regulation of cell cycle G2/M phase transition; GO:1905392 plant organ morphogenesis; GO:1905393 plant organ formation; GO:2000026 regulation of multicellular organismal development; GO:2000030 regulation of response to red or far red light; GO:2000082 regulation of L-ascorbic acid biosynthetic process;			PF18323	PF18323 Cop9 signalosome subunit 5 C-terminal domain	OT	KOG1554	COP9 signalosome, subunit CSN5
FvH4_2g36880.1	membrane ATPase 4 OS=Nicotiana plumbaginifolia GN=PMA4 PE=2 SV=1	PMA4	20.61	13	8	6	3387.13	3840.14	8651.82	2603.07	9853	16938.7	0.448886	0.508921	1.1466	0.344977	1.30579	2.24483	2.55432	2.253	6.5072	1.71914	1.95782	plasma membrane	K01535	PMA1, PMA2; H+-transporting ATPase [EC:7.1.2.1]	map00190 Oxidative phosphorylation; map01100 Metabolic pathways		GO:0005886 plasma membrane; GO:0016020 membrane; GO:0071944 cell periphery;		PF00690; PF00702	PF00690 Cation transporter/ATPase, N-terminus; PF00702 haloacid dehalogenase-like hydrolase	P	KOG0205	Plasma membrane H+-transporting ATPase
FvH4_2g37920.1	C-methyltransferase 2 OS=Arabidopsis thaliana GN=SMT2 PE=1 SV=2	SMT2	14.65	5	5	5	2838.79		7820.36	5846.61	4949.57	11825.9	0.426485		1.17489	0.878364	0.743598	1.77666	2.75482		2.02269	2.38928	1.51219	chloroplast	K08242	E2.1.1.143; 24-methylenesterol C-methyltransferase [EC:2.1.1.143]	map00100 Steroid biosynthesis; map01100 Metabolic pathways; map01110 Biosynthesis of secondary metabolites	GO:0003002 regionalization; GO:0006275 regulation of DNA replication; GO:0006629 lipid metabolic process; GO:0006694 steroid biosynthetic process; GO:0007275 multicellular organism development; GO:0007389 pattern specification process; GO:0008152 metabolic process; GO:0008156 negative regulation of DNA replication; GO:0008202 steroid metabolic process; GO:0008610 lipid biosynthetic process; GO:0009058 biosynthetic process; GO:0009825 multidimensional cell growth; GO:0009889 regulation of biosynthetic process; GO:0009890 negative regulation of biosynthetic process; GO:0009892 negative regulation of metabolic process; GO:0009987 cellular process; GO:0010051 xylem and phloem pattern formation; GO:0010556 regulation of macromolecule biosynthetic process; GO:0010558 negative regulation of macromolecule biosynthetic process; GO:0010564 regulation of cell cycle process; GO:0010605 negative regulation of macromolecule metabolic process; GO:0010948 negative regulation of cell cycle process; GO:0016049 cell growth; GO:0016125 sterol metabolic process; GO:0016126 sterol biosynthetic process; GO:0019219 regulation of nucleobase-containing compound metabolic process; GO:0019222 regulation of metabolic process; GO:0031323 regulation of cellular metabolic process; GO:0031324 negative regulation of cellular metabolic process; GO:0031326 regulation of cellular biosynthetic process; GO:0031327 negative regulation of cellular biosynthetic process; GO:0032259 methylation; GO:0032501 multicellular organismal process; GO:0032502 developmental process; GO:0032875 regulation of DNA endoreduplication; GO:0032876 negative regulation of DNA endoreduplication; GO:0040007 growth; GO:0044238 primary metabolic process; GO:0045786 negative regulation of cell cycle; GO:0045934 negative regulation of nucleobase-containing compound metabolic process; GO:0048519 negative regulation of biological process; GO:0048523 negative regulation of cellular process; GO:0048856 anatomical structure development; GO:0050789 regulation of biological process; GO:0050794 regulation of cellular process; GO:0051052 regulation of DNA metabolic process; GO:0051053 negative regulation of DNA metabolic process; GO:0051171 regulation of nitrogen compound metabolic process; GO:0051172 negative regulation of nitrogen compound metabolic process; GO:0051726 regulation of cell cycle; GO:0060255 regulation of macromolecule metabolic process; GO:0065007 biological regulation; GO:0071704 organic substance metabolic process; GO:0080090 regulation of primary metabolic process; GO:0090329 regulation of DNA-templated DNA replication; GO:1901360 organic cyclic compound metabolic process; GO:1901362 organic cyclic compound biosynthetic process; GO:1901576 organic substance biosynthetic process; GO:1901615 organic hydroxy compound metabolic process; GO:1901617 organic hydroxy compound biosynthetic process; GO:2000104 negative regulation of DNA-templated DNA replication;	GO:0005622 intracellular anatomical structure; GO:0005737 cytoplasm; GO:0005783 endoplasmic reticulum; GO:0005794 Golgi apparatus; GO:0012505 endomembrane system; GO:0043226 organelle; GO:0043227 membrane-bounded organelle; GO:0043229 intracellular organelle; GO:0043231 intracellular membrane-bounded organelle;	GO:0003824 catalytic activity; GO:0003838 sterol 24-C-methyltransferase activity; GO:0008168 methyltransferase activity; GO:0008169 C-methyltransferase activity; GO:0008757 S-adenosylmethionine-dependent methyltransferase activity; GO:0016740 transferase activity; GO:0016741 transferase activity, transferring one-carbon groups;	PF08241	PF08241 Methyltransferase domain	IR	KOG1269	SAM-dependent methyltransferases
FvH4_2g37690.1	764540627 XP_011459083.1 PREDICTED: LOW QUALITY PROTEIN: dehydrin COR47-like Fragaria vesca subsp. vesca	--	15.88	4	4	4	197.621	8987.71	9175.92	156.147	25167.8	22892.5	0.0178097	0.809975	0.826936	0.014072	2.26813	2.06308	46.4319	1.02094	146.609	0.909595	2.49485	nucleus				GO:0001101 response to acid chemical; GO:0006950 response to stress; GO:0009266 response to temperature stimulus; GO:0009409 response to cold; GO:0009414 response to water deprivation; GO:0009415 response to water; GO:0009628 response to abiotic stimulus; GO:0009631 cold acclimation; GO:0009719 response to endogenous stimulus; GO:0009725 response to hormone; GO:0009737 response to abscisic acid; GO:0010029 regulation of seed germination; GO:0010033 response to organic substance; GO:0010035 response to inorganic substance; GO:0031647 regulation of protein stability; GO:0033993 response to lipid; GO:0042221 response to chemical; GO:0048580 regulation of post-embryonic development; GO:0050789 regulation of biological process; GO:0050793 regulation of developmental process; GO:0050821 protein stabilization; GO:0050896 response to stimulus; GO:0051239 regulation of multicellular organismal process; GO:0065007 biological regulation; GO:0065008 regulation of biological quality; GO:0090559 regulation of membrane permeability; GO:0097305 response to alcohol; GO:1900140 regulation of seedling development; GO:1901700 response to oxygen-containing compound; GO:2000026 regulation of multicellular organismal development;	GO:0005622 intracellular anatomical structure; GO:0005634 nucleus; GO:0005737 cytoplasm; GO:0005829 cytosol; GO:0005911 cell-cell junction; GO:0009506 plasmodesma; GO:0016020 membrane; GO:0019898 extrinsic component of membrane; GO:0030054 cell junction; GO:0043226 organelle; GO:0043227 membrane-bounded organelle; GO:0043229 intracellular organelle; GO:0043231 intracellular membrane-bounded organelle; GO:0055044 symplast;	GO:0001786 phosphatidylserine binding; GO:0003779 actin binding; GO:0005488 binding; GO:0005507 copper ion binding; GO:0005515 protein binding; GO:0005543 phospholipid binding; GO:0008092 cytoskeletal protein binding; GO:0008289 lipid binding; GO:0016151 nickel cation binding; GO:0031210 phosphatidylcholine binding; GO:0043167 ion binding; GO:0043168 anion binding; GO:0043169 cation binding; GO:0046872 metal ion binding; GO:0046914 transition metal ion binding; GO:0050997 quaternary ammonium group binding; GO:0070405 ammonium ion binding; GO:0072341 modified amino acid binding;
FvH4_2g37610.1	zinc metalloprotease FTSH, chloroplastic OS=Medicago sativa GN=FTSH PE=2 SV=1	FTSH	30.94	18	18	18	55683.4	18133.5	20494.3	73356.1	12779.6	17907	1.68437	0.54852	0.619931	2.21895	0.38657	0.541668	0.36805	1.13019	0.244111	1.40122	0.873755	chloroplast	K03798	ftsH, hflB; cell division protease FtsH [EC:3.4.24.-]		GO:0006091 generation of precursor metabolites and energy; GO:0006508 proteolysis; GO:0006807 nitrogen compound metabolic process; GO:0008152 metabolic process; GO:0009056 catabolic process; GO:0009057 macromolecule catabolic process; GO:0009314 response to radiation; GO:0009416 response to light stimulus; GO:0009628 response to abiotic stimulus; GO:0009642 response to light intensity; GO:0009644 response to high light intensity; GO:0009719 response to endogenous stimulus; GO:0009725 response to hormone; GO:0009735 response to cytokinin; GO:0009765 photosynthesis, light harvesting; GO:0009892 negative regulation of metabolic process; GO:0009987 cellular process; GO:0010033 response to organic substance; GO:0010109 regulation of photosynthesis; GO:0010205 photoinhibition; GO:0010206 photosystem II repair; GO:0010304 PSII associated light-harvesting complex II catabolic process; GO:0015979 photosynthesis; GO:0016043 cellular component organization; GO:0019222 regulation of metabolic process; GO:0019538 protein metabolic process; GO:0019684 photosynthesis, light reaction; GO:0022607 cellular component assembly; GO:0030091 protein repair; GO:0030163 protein catabolic process; GO:0031323 regulation of cellular metabolic process; GO:0031324 negative regulation of cellular metabolic process; GO:0042221 response to chemical; GO:0042548 regulation of photosynthesis, light reaction; GO:0043155 negative regulation of photosynthesis, light reaction; GO:0043170 macromolecule metabolic process; GO:0043467 regulation of generation of precursor metabolites and energy; GO:0043933 protein-containing complex organization; GO:0044085 cellular component biogenesis; GO:0044237 cellular metabolic process; GO:0044238 primary metabolic process; GO:0044248 cellular catabolic process; GO:0048519 negative regulation of biological process; GO:0048523 negative regulation of cellular process; GO:0048564 photosystem I assembly; GO:0050789 regulation of biological process; GO:0050794 regulation of cellular process; GO:0050896 response to stimulus; GO:0065003 protein-containing complex assembly; GO:0065007 biological regulation; GO:0071704 organic substance metabolic process; GO:0071840 cellular component organization or biogenesis; GO:1901564 organonitrogen compound metabolic process; GO:1901565 organonitrogen compound catabolic process; GO:1901575 organic substance catabolic process; GO:1905156 negative regulation of photosynthesis;	GO:0005622 intracellular anatomical structure; GO:0005737 cytoplasm; GO:0009507 chloroplast; GO:0009526 plastid envelope; GO:0009534 chloroplast thylakoid; GO:0009535 chloroplast thylakoid membrane; GO:0009536 plastid; GO:0009579 thylakoid; GO:0009941 chloroplast envelope; GO:0016020 membrane; GO:0031967 organelle envelope; GO:0031975 envelope; GO:0031976 plastid thylakoid; GO:0031977 thylakoid lumen; GO:0031984 organelle subcompartment; GO:0034357 photosynthetic membrane; GO:0042651 thylakoid membrane; GO:0043226 organelle; GO:0043227 membrane-bounded organelle; GO:0043229 intracellular organelle; GO:0043231 intracellular membrane-bounded organelle; GO:0055035 plastid thylakoid membrane;	GO:0003824 catalytic activity; GO:0004176 ATP-dependent peptidase activity; GO:0008233 peptidase activity; GO:0008237 metallopeptidase activity; GO:0016462 pyrophosphatase activity; GO:0016787 hydrolase activity; GO:0016817 hydrolase activity, acting on acid anhydrides; GO:0016818 hydrolase activity, acting on acid anhydrides, in phosphorus-containing anhydrides; GO:0016887 ATP hydrolysis activity; GO:0017111 ribonucleoside triphosphate phosphatase activity; GO:0140096 catalytic activity, acting on a protein;	PF00004; PF17862; PF01434	PF00004 ATPase family associated with various cellular activities (AAA); PF17862 AAA+ lid domain; PF01434 Peptidase family M41	O	KOG0731	AAA+-type ATPase containing the peptidase M41 domain
FvH4_2g37520.1	470109986 XP_004291268.1 PREDICTED: uncharacterized protein LOC101304060 isoform X1 Fragaria vesca subsp. vesca	--	19.4	7	7	7	2934.98		4780.12	5232.48	4957.98		0.655658		1.06785	1.16891	1.10758		1.62867					chloroplast
FvH4_2g37800.1	hydratase 2, peroxisomal OS=Arabidopsis thaliana GN=ECH2 PE=1 SV=1	ECH2	6.91	2	2	2	694.771		1619.9	983.596		2448.65	0.483578		1.12749	0.684608		1.70432	2.33156		2.48949		1.51161	cytoplasm	K19658	ECH2; peroxisomal enoyl-CoA hydratase 2 [EC:4.2.1.119]		GO:0006082 organic acid metabolic process; GO:0006629 lipid metabolic process; GO:0006631 fatty acid metabolic process; GO:0006635 fatty acid beta-oxidation; GO:0008152 metabolic process; GO:0009056 catabolic process; GO:0009062 fatty acid catabolic process; GO:0009987 cellular process; GO:0016042 lipid catabolic process; GO:0016054 organic acid catabolic process; GO:0019395 fatty acid oxidation; GO:0019752 carboxylic acid metabolic process; GO:0030258 lipid modification; GO:0032787 monocarboxylic acid metabolic process; GO:0033542 fatty acid beta-oxidation, unsaturated, even number; GO:0034440 lipid oxidation; GO:0043436 oxoacid metabolic process; GO:0044237 cellular metabolic process; GO:0044238 primary metabolic process; GO:0044242 cellular lipid catabolic process; GO:0044248 cellular catabolic process; GO:0044255 cellular lipid metabolic process; GO:0044281 small molecule metabolic process; GO:0044282 small molecule catabolic process; GO:0046395 carboxylic acid catabolic process; GO:0071704 organic substance metabolic process; GO:0072329 monocarboxylic acid catabolic process; GO:1901575 organic substance catabolic process;	GO:0005622 intracellular anatomical structure; GO:0005737 cytoplasm; GO:0005777 peroxisome; GO:0042579 microbody; GO:0043226 organelle; GO:0043227 membrane-bounded organelle; GO:0043229 intracellular organelle; GO:0043231 intracellular membrane-bounded organelle;	GO:0003824 catalytic activity; GO:0016829 lyase activity; GO:0016835 carbon-oxygen lyase activity; GO:0016836 hydro-lyase activity;	PF01575	PF01575 MaoC like domain	I	KOG1206	Peroxisomal multifunctional beta-oxidation protein and related enzymes
FvH4_2g37790.1	protein 1 subunit beta OS=Arabidopsis thaliana GN=CCT2 PE=1 SV=1	CCT2	28.08	13	13	13	5183.79	4495.61	10279.4	4184.34	3856.15	5691.19	0.923191	0.800632	1.83068	0.745197	0.686749	1.01355	1.98299	2.28654	1.36012	1.47587	0.55365	chloroplast	K09494	CCT2; T-complex protein 1 subunit beta		GO:0006457 protein folding; GO:0006458 'de novo' protein folding; GO:0009987 cellular process; GO:0061077 chaperone-mediated protein folding;	GO:0005618 cell wall; GO:0005622 intracellular anatomical structure; GO:0005737 cytoplasm; GO:0005829 cytosol; GO:0005832 chaperonin-containing T-complex; GO:0005886 plasma membrane; GO:0016020 membrane; GO:0030312 external encapsulating structure; GO:0032991 protein-containing complex; GO:0071944 cell periphery; GO:0101031 protein folding chaperone complex;	GO:0005488 binding; GO:0005515 protein binding; GO:0044183 protein folding chaperone; GO:0051082 unfolded protein binding;			O	KOG0363	Chaperonin complex component, TCP-1 beta subunit (CCT2)
FvH4_2g37770.1	tRNA 2-thiolation protein 1 OS=Arabidopsis thaliana GN=NCS6 PE=2 SV=2	NCS6	3.53	4	4	4	611.245		2740.59	903.689	2850.01	3090.45	0.299748		1.34396	0.443159	1.39761	1.51552	4.48362		3.41982	1.08436	1.12766	nucleus				GO:0000003 reproduction; GO:0000280 nuclear division; GO:0001655 urogenital system development; GO:0001822 kidney development; GO:0006473 protein acetylation; GO:0006475 internal protein amino acid acetylation; GO:0006508 proteolysis; GO:0006511 ubiquitin-dependent protein catabolic process; GO:0006515 protein quality control for misfolded or incompletely synthesized proteins; GO:0006807 nitrogen compound metabolic process; GO:0006915 apoptotic process; GO:0006950 response to stress; GO:0006974 DNA damage response; GO:0006996 organelle organization; GO:0007029 endoplasmic reticulum organization; GO:0007049 cell cycle; GO:0007059 chromosome segregation; GO:0007127 meiosis I; GO:0007129 homologous chromosome pairing at meiosis; GO:0007130 synaptonemal complex assembly; GO:0007154 cell communication; GO:0007165 signal transduction; GO:0007275 multicellular organism development; GO:0007276 gamete generation; GO:0007283 spermatogenesis; GO:0007399 nervous system development; GO:0007417 central nervous system development; GO:0007420 brain development; GO:0008104 protein localization; GO:0008152 metabolic process; GO:0008219 cell death; GO:0008630 intrinsic apoptotic signaling pathway in response to DNA damage; GO:0009056 catabolic process; GO:0009057 macromolecule catabolic process; GO:0009892 negative regulation of metabolic process; GO:0009894 regulation of catabolic process; GO:0009895 negative regulation of catabolic process; GO:0009987 cellular process; GO:0010033 response to organic substance; GO:0010243 response to organonitrogen compound; GO:0010256 endomembrane system organization; GO:0010498 proteasomal protein catabolic process; GO:0010605 negative regulation of macromolecule metabolic process; GO:0012501 programmed cell death; GO:0016043 cellular component organization; GO:0018193 peptidyl-amino acid modification; GO:0018205 peptidyl-lysine modification; GO:0018393 internal peptidyl-lysine acetylation; GO:0018394 peptidyl-lysine acetylation; GO:0019222 regulation of metabolic process; GO:0019538 protein metabolic process; GO:0019941 modification-dependent protein catabolic process; GO:0019953 sexual reproduction; GO:0022402 cell cycle process; GO:0022414 reproductive process; GO:0022607 cellular component assembly; GO:0023052 signaling; GO:0030162 regulation of proteolysis; GO:0030163 protein catabolic process; GO:0030323 respiratory tube development; GO:0030324 lung development; GO:0030433 ubiquitin-dependent ERAD pathway; GO:0031323 regulation of cellular metabolic process; GO:0031324 negative regulation of cellular metabolic process; GO:0031329 regulation of cellular catabolic process; GO:0031330 negative regulation of cellular catabolic process; GO:0031647 regulation of protein stability; GO:0032434 regulation of proteasomal ubiquitin-dependent protein catabolic process; GO:0032435 negative regulation of proteasomal ubiquitin-dependent protein catabolic process; GO:0032501 multicellular organismal process; GO:0032502 developmental process; GO:0032504 multicellular organism reproduction; GO:0033036 macromolecule localization; GO:0033365 protein localization to organelle; GO:0033554 cellular response to stress; GO:0034976 response to endoplasmic reticulum stress; GO:0035295 tube development; GO:0035556 intracellular signal transduction; GO:0035966 response to topologically incorrect protein; GO:0035967 cellular response to topologically incorrect protein; GO:0036211 protein modification process; GO:0036503 ERAD pathway; GO:0042176 regulation of protein catabolic process; GO:0042177 negative regulation of protein catabolic process; GO:0042221 response to chemical; GO:0042771 intrinsic apoptotic signaling pathway in response to DNA damage by p53 class mediator; GO:0042981 regulation of apoptotic process; GO:0043067 regulation of programmed cell death; GO:0043161 proteasome-mediated ubiquitin-dependent protein catabolic process; GO:0043170 macromolecule metabolic process; GO:0043412 macromolecule modification; GO:0043543 protein acylation; GO:0043632 modification-dependent macromolecule catabolic process; GO:0044085 cellular component biogenesis; GO:0044237 cellular metabolic process; GO:0044238 primary metabolic process; GO:0044248 cellular catabolic process; GO:0044703 multi-organism reproductive process; GO:0045048 protein insertion into ER membrane; GO:0045132 meiotic chromosome segregation; GO:0045143 homologous chromosome segregation; GO:0045184 establishment of protein localization; GO:0045861 negative regulation of proteolysis; GO:0045995 regulation of embryonic development; GO:0048232 male gamete generation; GO:0048285 organelle fission; GO:0048513 animal organ development; GO:0048519 negative regulation of biological process; GO:0048523 negative regulation of cellular process; GO:0048609 multicellular organismal reproductive process; GO:0048731 system development; GO:0048856 anatomical structure development; GO:0050789 regulation of biological process; GO:0050793 regulation of developmental process; GO:0050794 regulation of cellular process; GO:0050821 protein stabilization; GO:0050896 response to stimulus; GO:0051171 regulation of nitrogen compound metabolic process; GO:0051172 negative regulation of nitrogen compound metabolic process; GO:0051179 localization; GO:0051205 protein insertion into membrane; GO:0051234 establishment of localization; GO:0051239 regulation of multicellular organismal process; GO:0051246 regulation of protein metabolic process; GO:0051248 negative regulation of protein metabolic process; GO:0051276 chromosome organization; GO:0051321 meiotic cell cycle; GO:0051603 proteolysis involved in protein catabolic process; GO:0051641 cellular localization; GO:0051716 cellular response to stimulus; GO:0051788 response to misfolded protein; GO:0060255 regulation of macromolecule metabolic process; GO:0060322 head development; GO:0060541 respiratory system development; GO:0061024 membrane organization; GO:0061136 regulation of proteasomal protein catabolic process; GO:0061857 endoplasmic reticulum stress-induced pre-emptive quality control; GO:0061982 meiosis I cell cycle process; GO:0065007 biological regulation; GO:0065008 regulation of biological quality; GO:0070059 intrinsic apoptotic signaling pathway in response to endoplasmic reticulum stress; GO:0070192 chromosome organization involved in meiotic cell cycle; GO:0070193 synaptonemal complex organization; GO:0070727 cellular macromolecule localization; GO:0070887 cellular response to chemical stimulus; GO:0071218 cellular response to misfolded protein; GO:0071310 cellular response to organic substance; GO:0071704 organic substance metabolic process; GO:0071712 ER-associated misfolded protein catabolic process; GO:0071816 tail-anchored membrane protein insertion into ER membrane; GO:0071840 cellular component organization or biogenesis; GO:0072001 renal system development; GO:0072331 signal transduction by p53 class mediator; GO:0072332 intrinsic apoptotic signaling pathway by p53 class mediator; GO:0072657 protein localization to membrane; GO:0080090 regulation of primary metabolic process; GO:0090150 establishment of protein localization to membrane; GO:0097190 apoptotic signaling pathway; GO:0097193 intrinsic apoptotic signaling pathway; GO:0098813 nuclear chromosome segregation; GO:0140013 meiotic nuclear division; GO:1901564 organonitrogen compound metabolic process; GO:1901565 organonitrogen compound catabolic process; GO:1901575 organic substance catabolic process; GO:1901698 response to nitrogen compound; GO:1901799 negative regulation of proteasomal protein catabolic process; GO:1903046 meiotic cell cycle process; GO:1903050 regulation of proteolysis involved in protein catabolic process; GO:1903051 negative regulation of proteolysis involved in protein catabolic process; GO:2000026 regulation of multicellular organismal development; GO:2000058 regulation of ubiquitin-dependent protein catabolic process; GO:2000059 negative regulation of ubiquitin-dependent protein catabolic process;	GO:0005622 intracellular anatomical structure; GO:0005634 nucleus; GO:0005737 cytoplasm; GO:0005829 cytosol; GO:0032991 protein-containing complex; GO:0043226 organelle; GO:0043227 membrane-bounded organelle; GO:0043229 intracellular organelle; GO:0043231 intracellular membrane-bounded organelle; GO:0071818 BAT3 complex; GO:0072379 ER membrane insertion complex;	GO:0005488 binding; GO:0005515 protein binding; GO:0031593 polyubiquitin modification-dependent protein binding; GO:0043021 ribonucleoprotein complex binding; GO:0043022 ribosome binding; GO:0044877 protein-containing complex binding; GO:0070628 proteasome binding; GO:0140030 modification-dependent protein binding;	PF00240	PF00240 Ubiquitin family	O	KOG4248	Ubiquitin-like protein, regulator of apoptosis
FvH4_2g38670.1	2 OS=Arabidopsis thaliana GN=At1g19940 PE=2 SV=1	At1g19940	15.88	10	10	9	1788.41	7591.84	12631	2303.96	6370.84	1970.72	0.328583	1.39484	2.32068	0.423305	1.17051	0.362079	7.0627	1.66376	0.855362	0.309334	0.156022	plasma membrane					GO:0005886 plasma membrane; GO:0016020 membrane; GO:0071944 cell periphery;
FvH4_2g38890.1	purple acid phosphatase 12 OS=Arabidopsis thaliana GN=PAP12 PE=2 SV=3	PAP12	18.82	8	8	7	2915.73		1053.84	2899.89			1.27334		0.460228	1.26643			0.361433					vacuolar membrane	K22390	ACP7; acid phosphatase type 7		GO:0006793 phosphorus metabolic process; GO:0006796 phosphate-containing compound metabolic process; GO:0006950 response to stress; GO:0007154 cell communication; GO:0008152 metabolic process; GO:0009267 cellular response to starvation; GO:0009605 response to external stimulus; GO:0009987 cellular process; GO:0009991 response to extracellular stimulus; GO:0016036 cellular response to phosphate starvation; GO:0016311 dephosphorylation; GO:0031667 response to nutrient levels; GO:0031668 cellular response to extracellular stimulus; GO:0031669 cellular response to nutrient levels; GO:0033554 cellular response to stress; GO:0042594 response to starvation; GO:0044237 cellular metabolic process; GO:0050896 response to stimulus; GO:0051716 cellular response to stimulus; GO:0071496 cellular response to external stimulus;	GO:0005576 extracellular region; GO:0005618 cell wall; GO:0005622 intracellular anatomical structure; GO:0005737 cytoplasm; GO:0005829 cytosol; GO:0009505 plant-type cell wall; GO:0030312 external encapsulating structure; GO:0071944 cell periphery;	GO:0003824 catalytic activity; GO:0003993 acid phosphatase activity; GO:0016787 hydrolase activity; GO:0016788 hydrolase activity, acting on ester bonds; GO:0016791 phosphatase activity; GO:0042578 phosphoric ester hydrolase activity;	PF00149; PF14008	PF00149 Calcineurin-like phosphoesterase; PF14008 Iron/zinc purple acid phosphatase-like protein C	G	KOG1378	Purple acid phosphatase
FvH4_2g38220.1	OS=Arabidopsis thaliana GN=SYT2 PE=2 SV=1	SYT2	4.08	2	2	2	1553.14	2322.21	3558.25		2533.12	6834.88	0.4622	0.691068	1.0589		0.753833	2.034	2.291	1.53227		2.69821	1.92085	cytoplasm					GO:0005622 intracellular anatomical structure; GO:0005737 cytoplasm; GO:0005783 endoplasmic reticulum; GO:0005789 endoplasmic reticulum membrane; GO:0012505 endomembrane system; GO:0016020 membrane; GO:0031984 organelle subcompartment; GO:0042175 nuclear outer membrane-endoplasmic reticulum membrane network; GO:0043226 organelle; GO:0043227 membrane-bounded organelle; GO:0043229 intracellular organelle; GO:0043231 intracellular membrane-bounded organelle; GO:0044232 organelle membrane contact site; GO:0098827 endoplasmic reticulum subcompartment;		PF17047; PF00168	PF17047 Synaptotagmin-like mitochondrial-lipid-binding domain; PF00168 C2 domain	R	KOG1012	Ca2+-dependent lipid-binding protein CLB1/vesicle protein vp115/Granuphilin A, contains C2 domain
FvH4_2g38120.1	esterase/lipase EXL3 OS=Arabidopsis thaliana GN=EXL3 PE=2 SV=1	EXL3	2.84	1	1	1	427.349		2181.83	963.355	935.49	2557.05	0.302438		1.5441	0.681773	0.662053	1.80964	5.1055		2.65432	2.73338	1.17197	chloroplast
FvH4_2g38400.1	beta-6 chain OS=Gossypium hirsutum PE=2 SV=1	--	21.83	9	4	1	1593.65	13965.4	20359.1	3258.45	11101.4	10316.3	0.157802	1.38284	2.01594	0.322649	1.09925	1.02151	12.7751	1.45782	3.16601	0.929279	0.506717	nucleus	K07375	TUBB; tubulin beta	map04145 Phagosome		GO:0005622 intracellular anatomical structure; GO:0005856 cytoskeleton; GO:0043226 organelle; GO:0043228 non-membrane-bounded organelle; GO:0043229 intracellular organelle; GO:0043232 intracellular non-membrane-bounded organelle;		PF00091; PF03953	PF00091 Tubulin/FtsZ family, GTPase domain; PF03953 Tubulin C-terminal domain	Z	KOG1375	Beta tubulin
FvH4_2g38480.1	OS=Solanum tuberosum GN=SN2 PE=1 SV=1	SN2	17.92	2	2	2	4117.96	131560	140511	1906.86	180753	115810	0.0429955	1.37362	1.46707	0.0199095	1.88724	1.20917	34.1215	1.06804	60.7334	0.640709	0.824206	extracellular				GO:0000902 cell morphogenesis; GO:0001101 response to acid chemical; GO:0009653 anatomical structure morphogenesis; GO:0009719 response to endogenous stimulus; GO:0009725 response to hormone; GO:0009737 response to abscisic acid; GO:0009739 response to gibberellin; GO:0009741 response to brassinosteroid; GO:0009826 unidimensional cell growth; GO:0009987 cellular process; GO:0010033 response to organic substance; GO:0014070 response to organic cyclic compound; GO:0016043 cellular component organization; GO:0016049 cell growth; GO:0032502 developmental process; GO:0032989 cellular anatomical entity morphogenesis; GO:0033993 response to lipid; GO:0040007 growth; GO:0042221 response to chemical; GO:0048589 developmental growth; GO:0048856 anatomical structure development; GO:0048869 cellular developmental process; GO:0050896 response to stimulus; GO:0060560 developmental growth involved in morphogenesis; GO:0071840 cellular component organization or biogenesis; GO:0097305 response to alcohol; GO:1901700 response to oxygen-containing compound;	GO:0005576 extracellular region; GO:0005618 cell wall; GO:0009505 plant-type cell wall; GO:0030312 external encapsulating structure; GO:0071944 cell periphery;
FvH4_2g38510.1	complex subunit sigma OS=Arabidopsis thaliana GN=AP17 PE=2 SV=1	AP17	17.35	4	4	4	3859.33		6840.87	3143.51	2927.06	6833.23	0.817516		1.44909	0.665885	0.620035	1.44747	1.77255		2.17376	2.3345	0.998883	cytoplasm	K11827	AP2S1; AP-2 complex subunit sigma-1	map04144 Endocytosis				PF01217	PF01217 Clathrin adaptor complex small chain	U	KOG0935	Clathrin adaptor complex, small subunit
FvH4_2g39000.1	domain-containing protein 2 OS=Arabidopsis thaliana GN=SH3P2 PE=1 SV=1	SH3P2	7.01	2	2	2	790.778		5751.9	1273.25	2376.58	6971.26	0.230363		1.67559	0.370912	0.692325	2.03081	7.27372		5.47517	2.93332	1.21199	cytoplasm				GO:0000165 MAPK cascade; GO:0006468 protein phosphorylation; GO:0006793 phosphorus metabolic process; GO:0006796 phosphate-containing compound metabolic process; GO:0006807 nitrogen compound metabolic process; GO:0006915 apoptotic process; GO:0006950 response to stress; GO:0007154 cell communication; GO:0007165 signal transduction; GO:0007186 G protein-coupled receptor signaling pathway; GO:0007254 JNK cascade; GO:0008152 metabolic process; GO:0008219 cell death; GO:0009966 regulation of signal transduction; GO:0009987 cellular process; GO:0010646 regulation of cell communication; GO:0012501 programmed cell death; GO:0016043 cellular component organization; GO:0016310 phosphorylation; GO:0019538 protein metabolic process; GO:0022607 cellular component assembly; GO:0023051 regulation of signaling; GO:0023052 signaling; GO:0030030 cell projection organization; GO:0030031 cell projection assembly; GO:0030032 lamellipodium assembly; GO:0031098 stress-activated protein kinase signaling cascade; GO:0033554 cellular response to stress; GO:0035556 intracellular signal transduction; GO:0036211 protein modification process; GO:0042981 regulation of apoptotic process; GO:0043065 positive regulation of apoptotic process; GO:0043067 regulation of programmed cell death; GO:0043068 positive regulation of programmed cell death; GO:0043085 positive regulation of catalytic activity; GO:0043087 regulation of GTPase activity; GO:0043170 macromolecule metabolic process; GO:0043412 macromolecule modification; GO:0043547 positive regulation of GTPase activity; GO:0044085 cellular component biogenesis; GO:0044093 positive regulation of molecular function; GO:0044237 cellular metabolic process; GO:0044238 primary metabolic process; GO:0048518 positive regulation of biological process; GO:0048522 positive regulation of cellular process; GO:0048583 regulation of response to stimulus; GO:0050789 regulation of biological process; GO:0050790 regulation of catalytic activity; GO:0050794 regulation of cellular process; GO:0050896 response to stimulus; GO:0051056 regulation of small GTPase mediated signal transduction; GO:0051336 regulation of hydrolase activity; GO:0051345 positive regulation of hydrolase activity; GO:0051403 stress-activated MAPK cascade; GO:0051716 cellular response to stimulus; GO:0065007 biological regulation; GO:0065009 regulation of molecular function; GO:0071704 organic substance metabolic process; GO:0071840 cellular component organization or biogenesis; GO:0097581 lamellipodium organization; GO:0120031 plasma membrane bounded cell projection assembly; GO:0120036 plasma membrane bounded cell projection organization; GO:1901564 organonitrogen compound metabolic process; GO:1902531 regulation of intracellular signal transduction;	GO:0005622 intracellular anatomical structure; GO:0005737 cytoplasm; GO:0005829 cytosol; GO:0030027 lamellipodium; GO:0031252 cell leading edge; GO:0042995 cell projection; GO:0120025 plasma membrane bounded cell projection;	GO:0005085 guanyl-nucleotide exchange factor activity; GO:0005096 GTPase activator activity; GO:0005488 binding; GO:0005515 protein binding; GO:0008047 enzyme activator activity; GO:0019899 enzyme binding; GO:0030234 enzyme regulator activity; GO:0030695 GTPase regulator activity; GO:0031267 small GTPase binding; GO:0051020 GTPase binding; GO:0060589 nucleoside-triphosphatase regulator activity; GO:0098772 molecular function regulator activity;	PF14604	PF14604 Variant SH3 domain
FvH4_2g39210.1	H-type OS=Ricinus communis PE=3 SV=1	--	25.41	5	5	5	11867.1	2791.83	5363.7	15462.4	3723.79	3002.43	1.68682	0.396837	0.762408	2.19786	0.529308	0.426772	0.451981	1.92121	0.194176	0.806283	0.559768	cytoplasm	K03671	trxA; thioredoxin 1					PF00085	PF00085 Thioredoxin	O	KOG0907	Thioredoxin
FvH4_2g40510.1	oxide synthase 1, chloroplastic OS=Solanum lycopersicum GN=AOS1 PE=2 SV=1	AOS1	27.05	15	15	15	13851.9	3913.65	7529.41	21702.6	4209.2	4597.31	1.48934	0.420792	0.809555	2.33344	0.452569	0.494298	0.543565	1.92388	0.211832	1.09221	0.61058	chloroplast	K01723	AOS; hydroperoxide dehydratase [EC:4.2.1.92]	map00592 alpha-Linolenic acid metabolism; map01100 Metabolic pathways; map01110 Biosynthesis of secondary metabolites	GO:0001101 response to acid chemical; GO:0001676 long-chain fatty acid metabolic process; GO:0006082 organic acid metabolic process; GO:0006629 lipid metabolic process; GO:0006631 fatty acid metabolic process; GO:0006690 icosanoid metabolic process; GO:0006950 response to stress; GO:0006952 defense response; GO:0008152 metabolic process; GO:0008202 steroid metabolic process; GO:0009058 biosynthetic process; GO:0009605 response to external stimulus; GO:0009607 response to biotic stimulus; GO:0009611 response to wounding; GO:0009620 response to fungus; GO:0009694 jasmonic acid metabolic process; GO:0009695 jasmonic acid biosynthetic process; GO:0009719 response to endogenous stimulus; GO:0009725 response to hormone; GO:0009753 response to jasmonic acid; GO:0009987 cellular process; GO:0010033 response to organic substance; GO:0010817 regulation of hormone levels; GO:0016053 organic acid biosynthetic process; GO:0016125 sterol metabolic process; GO:0019369 arachidonic acid metabolic process; GO:0019373 epoxygenase P450 pathway; GO:0019752 carboxylic acid metabolic process; GO:0031407 oxylipin metabolic process; GO:0032787 monocarboxylic acid metabolic process; GO:0033559 unsaturated fatty acid metabolic process; GO:0042221 response to chemical; GO:0042445 hormone metabolic process; GO:0042446 hormone biosynthetic process; GO:0043207 response to external biotic stimulus; GO:0043436 oxoacid metabolic process; GO:0044237 cellular metabolic process; GO:0044238 primary metabolic process; GO:0044249 cellular biosynthetic process; GO:0044255 cellular lipid metabolic process; GO:0044281 small molecule metabolic process; GO:0044283 small molecule biosynthetic process; GO:0046394 carboxylic acid biosynthetic process; GO:0050832 defense response to fungus; GO:0050896 response to stimulus; GO:0051707 response to other organism; GO:0065007 biological regulation; GO:0065008 regulation of biological quality; GO:0071704 organic substance metabolic process; GO:0072330 monocarboxylic acid biosynthetic process; GO:0098542 defense response to other organism; GO:1901360 organic cyclic compound metabolic process; GO:1901568 fatty acid derivative metabolic process; GO:1901576 organic substance biosynthetic process; GO:1901615 organic hydroxy compound metabolic process; GO:1901700 response to oxygen-containing compound;	GO:0005622 intracellular anatomical structure; GO:0005737 cytoplasm; GO:0005739 mitochondrion; GO:0009507 chloroplast; GO:0009526 plastid envelope; GO:0009532 plastid stroma; GO:0009534 chloroplast thylakoid; GO:0009535 chloroplast thylakoid membrane; GO:0009536 plastid; GO:0009570 chloroplast stroma; GO:0009579 thylakoid; GO:0009941 chloroplast envelope; GO:0010287 plastoglobule; GO:0016020 membrane; GO:0031967 organelle envelope; GO:0031975 envelope; GO:0031976 plastid thylakoid; GO:0031984 organelle subcompartment; GO:0034357 photosynthetic membrane; GO:0042651 thylakoid membrane; GO:0043226 organelle; GO:0043227 membrane-bounded organelle; GO:0043229 intracellular organelle; GO:0043231 intracellular membrane-bounded organelle; GO:0055035 plastid thylakoid membrane;	GO:0003824 catalytic activity; GO:0004497 monooxygenase activity; GO:0005488 binding; GO:0009978 allene oxide synthase activity; GO:0016491 oxidoreductase activity; GO:0016829 lyase activity; GO:0016835 carbon-oxygen lyase activity; GO:0016836 hydro-lyase activity; GO:0019825 oxygen binding; GO:0036094 small molecule binding;	PF00067	PF00067 Cytochrome P450
FvH4_2g39570.1	subunit alpha type-1-A OS=Arabidopsis thaliana GN=PAF1 PE=1 SV=3	PAF1	19.79	5	5	5	10856.3		2730.92	9412.57	3893.96		1.61469		0.406179	1.39996	0.579162		0.251552					cytoplasm	K02725	PSMA1; 20S proteasome subunit alpha 6 [EC:3.4.25.1]	map03050 Proteasome	GO:0006807 nitrogen compound metabolic process; GO:0008152 metabolic process; GO:0009056 catabolic process; GO:0009057 macromolecule catabolic process; GO:0019538 protein metabolic process; GO:0030163 protein catabolic process; GO:0042221 response to chemical; GO:0043170 macromolecule metabolic process; GO:0044238 primary metabolic process; GO:0046685 response to arsenic-containing substance; GO:0050896 response to stimulus; GO:0071704 organic substance metabolic process; GO:1901564 organonitrogen compound metabolic process; GO:1901565 organonitrogen compound catabolic process; GO:1901575 organic substance catabolic process;	GO:0000502 proteasome complex; GO:0005622 intracellular anatomical structure; GO:0005737 cytoplasm; GO:0005829 cytosol; GO:0005839 proteasome core complex; GO:0005886 plasma membrane; GO:0005911 cell-cell junction; GO:0009506 plasmodesma; GO:0016020 membrane; GO:0019773 proteasome core complex, alpha-subunit complex; GO:0030054 cell junction; GO:0032991 protein-containing complex; GO:0055044 symplast; GO:0071944 cell periphery; GO:1902494 catalytic complex; GO:1905368 peptidase complex; GO:1905369 endopeptidase complex;		PF00227	PF00227 Proteasome subunit	O	KOG0863	20S proteasome, regulatory subunit alpha type PSMA1/PRE5
FvH4_2g39590.1	carbonic anhydrase 1, mitochondrial OS=Arabidopsis thaliana GN=GAMMACA1 PE=1 SV=1	GAMMACA1	35.08	10	10	10	20534.9		15078.3	24067.9	8099.14	8222.52	1.35093		0.991957	1.58336	0.532819	0.540936	0.734277		0.341638	1.01523	0.545321	cytoplasm	K01726	GAMMACA; gamma-carbonic anhydrase [EC:4.2.1.-]
FvH4_2g39450.1	O-methyltransferase OS=Brassica rapa subsp. pekinensis GN=JMT PE=1 SV=1	JMT	1.29	1	1	1	1416.79		4288.41	3164.84	5455.59	2154.99	0.429835		1.30105	0.96017	1.65515	0.653795	3.02685		0.680916	0.395006	0.502515	nucleus	K08241	E2.1.1.141; jasmonate O-methyltransferase [EC:2.1.1.141]	map00592 alpha-Linolenic acid metabolism; map01110 Biosynthesis of secondary metabolites	GO:0006082 organic acid metabolic process; GO:0006950 response to stress; GO:0008152 metabolic process; GO:0009611 response to wounding; GO:0009694 jasmonic acid metabolic process; GO:0009987 cellular process; GO:0010817 regulation of hormone levels; GO:0019752 carboxylic acid metabolic process; GO:0032259 methylation; GO:0032787 monocarboxylic acid metabolic process; GO:0042445 hormone metabolic process; GO:0043436 oxoacid metabolic process; GO:0044237 cellular metabolic process; GO:0044281 small molecule metabolic process; GO:0050896 response to stimulus; GO:0065007 biological regulation; GO:0065008 regulation of biological quality; GO:0071704 organic substance metabolic process;	GO:0005622 intracellular anatomical structure; GO:0005737 cytoplasm;	GO:0003824 catalytic activity; GO:0008168 methyltransferase activity; GO:0008757 S-adenosylmethionine-dependent methyltransferase activity; GO:0016740 transferase activity; GO:0016741 transferase activity, transferring one-carbon groups; GO:0030795 methyl jasmonate methylesterase activity;
FvH4_2g39530.1	dihydroflavonol 4-reductase/flavanone 4-reductase OS=Malus domestica GN=DFR PE=1 SV=1	DFR	28.23	7	6	6	1370.13		5171.68	1771.41	6026.42	6217.3	0.333252		1.25789	0.430854	1.46579	1.51221	3.77459		3.5098	1.03167	1.20218	chloroplast	K13082	DFR; bifunctional dihydroflavonol 4-reductase/flavanone 4-reductase [EC:1.1.1.219 1.1.1.234]	map00941 Flavonoid biosynthesis; map01100 Metabolic pathways; map01110 Biosynthesis of secondary metabolites	GO:0008152 metabolic process; GO:0009058 biosynthetic process; GO:0009718 anthocyanin-containing compound biosynthetic process; GO:0009812 flavonoid metabolic process; GO:0009813 flavonoid biosynthetic process; GO:0042440 pigment metabolic process; GO:0046148 pigment biosynthetic process; GO:0046283 anthocyanin-containing compound metabolic process; GO:0071704 organic substance metabolic process; GO:1901576 organic substance biosynthetic process;	GO:0005622 intracellular anatomical structure; GO:0005737 cytoplasm; GO:0005783 endoplasmic reticulum; GO:0005789 endoplasmic reticulum membrane; GO:0012505 endomembrane system; GO:0016020 membrane; GO:0019898 extrinsic component of membrane; GO:0031090 organelle membrane; GO:0031312 extrinsic component of organelle membrane; GO:0031984 organelle subcompartment; GO:0042175 nuclear outer membrane-endoplasmic reticulum membrane network; GO:0042406 extrinsic component of endoplasmic reticulum membrane; GO:0043226 organelle; GO:0043227 membrane-bounded organelle; GO:0043229 intracellular organelle; GO:0043231 intracellular membrane-bounded organelle; GO:0098827 endoplasmic reticulum subcompartment;	GO:0003824 catalytic activity; GO:0016491 oxidoreductase activity; GO:0016614 oxidoreductase activity, acting on CH-OH group of donors; GO:0016616 oxidoreductase activity, acting on the CH-OH group of donors, NAD or NADP as acceptor; GO:0045552 dihydrokaempferol 4-reductase activity;			V	KOG1502	Flavonol reductase/cinnamoyl-CoA reductase
FvH4_2g39410.1	nuclease 1 OS=Arabidopsis thaliana GN=BBD1 PE=2 SV=1	BBD1	5.5	2	2	2	1567.4		2295.63	2062.02	1587.9	2179.41	0.808575		1.18425	1.06373	0.81915	1.12429	1.46461		1.05693	1.37251	0.949373	chloroplast				GO:0006139 nucleobase-containing compound metabolic process; GO:0006725 cellular aromatic compound metabolic process; GO:0006807 nitrogen compound metabolic process; GO:0006950 response to stress; GO:0006952 defense response; GO:0008152 metabolic process; GO:0009605 response to external stimulus; GO:0009607 response to biotic stimulus; GO:0009620 response to fungus; GO:0009987 cellular process; GO:0034641 cellular nitrogen compound metabolic process; GO:0043170 macromolecule metabolic process; GO:0043207 response to external biotic stimulus; GO:0044237 cellular metabolic process; GO:0044238 primary metabolic process; GO:0046483 heterocycle metabolic process; GO:0050832 defense response to fungus; GO:0050896 response to stimulus; GO:0051707 response to other organism; GO:0071704 organic substance metabolic process; GO:0090304 nucleic acid metabolic process; GO:0098542 defense response to other organism; GO:1901360 organic cyclic compound metabolic process;		GO:0003676 nucleic acid binding; GO:0003677 DNA binding; GO:0003824 catalytic activity; GO:0004518 nuclease activity; GO:0005488 binding; GO:0016787 hydrolase activity; GO:0016788 hydrolase activity, acting on ester bonds; GO:0043565 sequence-specific DNA binding; GO:0097159 organic cyclic compound binding; GO:1901363 heterocyclic compound binding;	PF02577	PF02577 Bifunctional nuclease domain
FvH4_2g39440.1	2-kinase OS=Arabidopsis thaliana GN=IPK1 PE=1 SV=1	IPK1	5.1	2	2	2	939.748		5833.25	1570.48	1083.97		0.398728		2.47501	0.666344	0.459921		6.20725					nucleus	K10572	IPPK; inositol-pentakisphosphate 2-kinase [EC:2.7.1.158]	map00562 Inositol phosphate metabolism; map01100 Metabolic pathways; map04070 Phosphatidylinositol signaling system	GO:0002252 immune effector process; GO:0002376 immune system process; GO:0005975 carbohydrate metabolic process; GO:0006020 inositol metabolic process; GO:0006066 alcohol metabolic process; GO:0006793 phosphorus metabolic process; GO:0006796 phosphate-containing compound metabolic process; GO:0006873 intracellular monoatomic ion homeostasis; GO:0006950 response to stress; GO:0006952 defense response; GO:0007275 multicellular organism development; GO:0008152 metabolic process; GO:0009058 biosynthetic process; GO:0009605 response to external stimulus; GO:0009607 response to biotic stimulus; GO:0009615 response to virus; GO:0009617 response to bacterium; GO:0009620 response to fungus; GO:0009791 post-embryonic development; GO:0009987 cellular process; GO:0010264 myo-inositol hexakisphosphate biosynthetic process; GO:0016310 phosphorylation; GO:0019637 organophosphate metabolic process; GO:0019725 cellular homeostasis; GO:0019751 polyol metabolic process; GO:0022622 root system development; GO:0030002 intracellular monoatomic anion homeostasis; GO:0030643 intracellular phosphate ion homeostasis; GO:0032501 multicellular organismal process; GO:0032502 developmental process; GO:0032958 inositol phosphate biosynthetic process; GO:0033517 myo-inositol hexakisphosphate metabolic process; GO:0040007 growth; GO:0042592 homeostatic process; GO:0042742 defense response to bacterium; GO:0043207 response to external biotic stimulus; GO:0043647 inositol phosphate metabolic process; GO:0044237 cellular metabolic process; GO:0044238 primary metabolic process; GO:0044281 small molecule metabolic process; GO:0044283 small molecule biosynthetic process; GO:0046165 alcohol biosynthetic process; GO:0046173 polyol biosynthetic process; GO:0046835 carbohydrate phosphorylation; GO:0048364 root development; GO:0048527 lateral root development; GO:0048528 post-embryonic root development; GO:0048731 system development; GO:0048856 anatomical structure development; GO:0048878 chemical homeostasis; GO:0050801 monoatomic ion homeostasis; GO:0050832 defense response to fungus; GO:0050896 response to stimulus; GO:0051607 defense response to virus; GO:0051707 response to other organism; GO:0055062 phosphate ion homeostasis; GO:0055081 monoatomic anion homeostasis; GO:0055082 intracellular chemical homeostasis; GO:0065007 biological regulation; GO:0065008 regulation of biological quality; GO:0071704 organic substance metabolic process; GO:0090407 organophosphate biosynthetic process; GO:0090696 post-embryonic plant organ development; GO:0098542 defense response to other organism; GO:0098771 inorganic ion homeostasis; GO:0099402 plant organ development; GO:1901576 organic substance biosynthetic process; GO:1901615 organic hydroxy compound metabolic process; GO:1901617 organic hydroxy compound biosynthetic process;	GO:0005622 intracellular anatomical structure; GO:0005634 nucleus; GO:0005737 cytoplasm; GO:0043226 organelle; GO:0043227 membrane-bounded organelle; GO:0043229 intracellular organelle; GO:0043231 intracellular membrane-bounded organelle;	GO:0003824 catalytic activity; GO:0016301 kinase activity; GO:0016740 transferase activity; GO:0016772 transferase activity, transferring phosphorus-containing groups; GO:0016773 phosphotransferase activity, alcohol group as acceptor; GO:0032942 inositol tetrakisphosphate 2-kinase activity; GO:0035299 inositol pentakisphosphate 2-kinase activity; GO:0051765 inositol tetrakisphosphate kinase activity;			T	KOG4749	Inositol polyphosphate kinase
FvH4_2g40700.1	OS=Arabidopsis thaliana GN=At1g47710 PE=1 SV=1	At1g47710	26.99	9	9	9	16573.6	1342.41	4069.64	16014	1896.11	1347.48	2.4111	0.195292	0.592045	2.32969	0.275843	0.196029	0.24555	3.03159	0.0841439	0.710655	0.331105	endoplasmic reticulum	K13963	SERPINB; serpin B		GO:0009892 negative regulation of metabolic process; GO:0010466 negative regulation of peptidase activity; GO:0010605 negative regulation of macromolecule metabolic process; GO:0010951 negative regulation of endopeptidase activity; GO:0019222 regulation of metabolic process; GO:0030162 regulation of proteolysis; GO:0031323 regulation of cellular metabolic process; GO:0031324 negative regulation of cellular metabolic process; GO:0043086 negative regulation of catalytic activity; GO:0044092 negative regulation of molecular function; GO:0045861 negative regulation of proteolysis; GO:0048519 negative regulation of biological process; GO:0048523 negative regulation of cellular process; GO:0050789 regulation of biological process; GO:0050790 regulation of catalytic activity; GO:0050794 regulation of cellular process; GO:0051171 regulation of nitrogen compound metabolic process; GO:0051172 negative regulation of nitrogen compound metabolic process; GO:0051246 regulation of protein metabolic process; GO:0051248 negative regulation of protein metabolic process; GO:0051336 regulation of hydrolase activity; GO:0051346 negative regulation of hydrolase activity; GO:0052547 regulation of peptidase activity; GO:0052548 regulation of endopeptidase activity; GO:0060255 regulation of macromolecule metabolic process; GO:0065007 biological regulation; GO:0065009 regulation of molecular function; GO:0080090 regulation of primary metabolic process;	GO:0005576 extracellular region; GO:0005615 extracellular space; GO:0005622 intracellular anatomical structure; GO:0005737 cytoplasm; GO:0048046 apoplast;	GO:0004857 enzyme inhibitor activity; GO:0004866 endopeptidase inhibitor activity; GO:0004867 serine-type endopeptidase inhibitor activity; GO:0004869 cysteine-type endopeptidase inhibitor activity; GO:0030234 enzyme regulator activity; GO:0030414 peptidase inhibitor activity; GO:0061134 peptidase regulator activity; GO:0061135 endopeptidase regulator activity; GO:0098772 molecular function regulator activity;	PF00079	PF00079 Serpin (serine protease inhibitor)	V	KOG2392	Serpin
FvH4_2g41140.1	9 superfamily member 8 OS=Arabidopsis thaliana GN=TMN8 PE=2 SV=1	TMN8	10	6	5	5	2860.86		2459.93	4842.23	4723.67	2503.86	0.822533		0.707261	1.3922	1.35811	0.719891	0.859857		0.517088	0.530067	1.01786	plasma membrane	K17086	TM9SF2_4; transmembrane 9 superfamily member 2/4		GO:0001666 response to hypoxia; GO:0006810 transport; GO:0006873 intracellular monoatomic ion homeostasis; GO:0006885 regulation of pH; GO:0006897 endocytosis; GO:0006909 phagocytosis; GO:0006950 response to stress; GO:0007155 cell adhesion; GO:0009628 response to abiotic stimulus; GO:0009987 cellular process; GO:0016043 cellular component organization; GO:0016192 vesicle-mediated transport; GO:0019725 cellular homeostasis; GO:0022607 cellular component assembly; GO:0030003 intracellular monoatomic cation homeostasis; GO:0030641 regulation of cellular pH; GO:0032386 regulation of intracellular transport; GO:0032388 positive regulation of intracellular transport; GO:0032879 regulation of localization; GO:0032880 regulation of protein localization; GO:0033157 regulation of intracellular protein transport; GO:0036293 response to decreased oxygen levels; GO:0042592 homeostatic process; GO:0043933 protein-containing complex organization; GO:0044085 cellular component biogenesis; GO:0048518 positive regulation of biological process; GO:0048878 chemical homeostasis; GO:0050789 regulation of biological process; GO:0050801 monoatomic ion homeostasis; GO:0050896 response to stimulus; GO:0051049 regulation of transport; GO:0051050 positive regulation of transport; GO:0051179 localization; GO:0051222 positive regulation of protein transport; GO:0051223 regulation of protein transport; GO:0051234 establishment of localization; GO:0051453 regulation of intracellular pH; GO:0055080 monoatomic cation homeostasis; GO:0055082 intracellular chemical homeostasis; GO:0060341 regulation of cellular localization; GO:0065003 protein-containing complex assembly; GO:0065007 biological regulation; GO:0065008 regulation of biological quality; GO:0070070 proton-transporting V-type ATPase complex assembly; GO:0070071 proton-transporting two-sector ATPase complex assembly; GO:0070072 vacuolar proton-transporting V-type ATPase complex assembly; GO:0070201 regulation of establishment of protein localization; GO:0070482 response to oxygen levels; GO:0070861 regulation of protein exit from endoplasmic reticulum; GO:0070863 positive regulation of protein exit from endoplasmic reticulum; GO:0071840 cellular component organization or biogenesis; GO:0090087 regulation of peptide transport; GO:0090316 positive regulation of intracellular protein transport; GO:0098657 import into cell; GO:0098771 inorganic ion homeostasis; GO:1903829 positive regulation of protein localization; GO:1904951 positive regulation of establishment of protein localization; GO:2000008 regulation of protein localization to cell surface; GO:2000010 positive regulation of protein localization to cell surface;	GO:0005618 cell wall; GO:0005622 intracellular anatomical structure; GO:0005737 cytoplasm; GO:0005768 endosome; GO:0005769 early endosome; GO:0005773 vacuole; GO:0005774 vacuolar membrane; GO:0005794 Golgi apparatus; GO:0005802 trans-Golgi network; GO:0009505 plant-type cell wall; GO:0012505 endomembrane system; GO:0016020 membrane; GO:0030312 external encapsulating structure; GO:0031090 organelle membrane; GO:0031410 cytoplasmic vesicle; GO:0031982 vesicle; GO:0031984 organelle subcompartment; GO:0043226 organelle; GO:0043227 membrane-bounded organelle; GO:0043229 intracellular organelle; GO:0043231 intracellular membrane-bounded organelle; GO:0071944 cell periphery; GO:0097708 intracellular vesicle; GO:0098588 bounding membrane of organelle; GO:0098791 Golgi apparatus subcompartment;				U	KOG1278	Endosomal membrane proteins, EMP70
FvH4_2g40990.1	cell-derived factor 2-like protein OS=Arabidopsis thaliana GN=SDF2 PE=1 SV=1	SDF2	11.16	2	2	2	1759.26		8032.54	2170.11	11101.9	6827.44	0.294277		1.34363	0.363001	1.85705	1.14205	4.56586		3.14613	0.614979	0.849973	endoplasmic reticulum				GO:0002682 regulation of immune system process; GO:0002684 positive regulation of immune system process; GO:0006486 protein glycosylation; GO:0006807 nitrogen compound metabolic process; GO:0006950 response to stress; GO:0006952 defense response; GO:0008152 metabolic process; GO:0009058 biosynthetic process; GO:0009059 macromolecule biosynthetic process; GO:0009100 glycoprotein metabolic process; GO:0009101 glycoprotein biosynthetic process; GO:0009605 response to external stimulus; GO:0009607 response to biotic stimulus; GO:0009617 response to bacterium; GO:0009620 response to fungus; GO:0009987 cellular process; GO:0019538 protein metabolic process; GO:0031347 regulation of defense response; GO:0031349 positive regulation of defense response; GO:0035821 modulation of process of another organism; GO:0036211 protein modification process; GO:0042742 defense response to bacterium; GO:0043170 macromolecule metabolic process; GO:0043207 response to external biotic stimulus; GO:0043412 macromolecule modification; GO:0043413 macromolecule glycosylation; GO:0044003 modulation by symbiont of host process; GO:0044237 cellular metabolic process; GO:0044238 primary metabolic process; GO:0044249 cellular biosynthetic process; GO:0044403 biological process involved in symbiotic interaction; GO:0044419 biological process involved in interspecies interaction between organisms; GO:0045088 regulation of innate immune response; GO:0045089 positive regulation of innate immune response; GO:0048518 positive regulation of biological process; GO:0048583 regulation of response to stimulus; GO:0048584 positive regulation of response to stimulus; GO:0050776 regulation of immune response; GO:0050778 positive regulation of immune response; GO:0050789 regulation of biological process; GO:0050832 defense response to fungus; GO:0050896 response to stimulus; GO:0051701 biological process involved in interaction with host; GO:0051707 response to other organism; GO:0052031 symbiont-mediated perturbation of host defense response; GO:0052167 perturbation of host innate immune response; GO:0052173 response to defenses of other organism; GO:0052200 response to host defenses; GO:0052553 symbiont-mediated perturbation of host immune response; GO:0052572 response to host immune response; GO:0065007 biological regulation; GO:0070085 glycosylation; GO:0071704 organic substance metabolic process; GO:0075136 response to host; GO:0080134 regulation of response to stress; GO:0097502 mannosylation; GO:0098542 defense response to other organism; GO:1901135 carbohydrate derivative metabolic process; GO:1901137 carbohydrate derivative biosynthetic process; GO:1901564 organonitrogen compound metabolic process; GO:1901566 organonitrogen compound biosynthetic process; GO:1901576 organic substance biosynthetic process;	GO:0005622 intracellular anatomical structure; GO:0005737 cytoplasm; GO:0005783 endoplasmic reticulum; GO:0012505 endomembrane system; GO:0043226 organelle; GO:0043227 membrane-bounded organelle; GO:0043229 intracellular organelle; GO:0043231 intracellular membrane-bounded organelle;	GO:0000030 mannosyltransferase activity; GO:0003824 catalytic activity; GO:0016740 transferase activity; GO:0016757 glycosyltransferase activity; GO:0016758 hexosyltransferase activity;	PF02815	PF02815 MIR domain	R	KOG3358	Uncharacterized secreted protein SDF2 (Stromal cell-derived factor 2), contains MIR domains
FvH4_2g41210.1	hydroperoxide glutathione peroxidase 1, chloroplastic OS=Arabidopsis thaliana GN=GPX1 PE=2 SV=2	GPX1	22.03	6	6	5	26182.6	68574.8	89650.9	20071.3	86530.7	111400	0.390387	1.02246	1.33671	0.299266	1.29019	1.66099	3.42406	1.30734	5.55021	1.2874	1.2426	chloroplast	K00432	gpx, btuE, bsaA; glutathione peroxidase [EC:1.11.1.9]	map00480 Glutathione metabolism; map00590 Arachidonic acid metabolism; map01100 Metabolic pathways	GO:0009628 response to abiotic stimulus; GO:0050896 response to stimulus; GO:0080167 response to karrikin;	GO:0005622 intracellular anatomical structure; GO:0005737 cytoplasm; GO:0009507 chloroplast; GO:0009526 plastid envelope; GO:0009532 plastid stroma; GO:0009534 chloroplast thylakoid; GO:0009535 chloroplast thylakoid membrane; GO:0009536 plastid; GO:0009570 chloroplast stroma; GO:0009579 thylakoid; GO:0009941 chloroplast envelope; GO:0016020 membrane; GO:0031967 organelle envelope; GO:0031975 envelope; GO:0031976 plastid thylakoid; GO:0031984 organelle subcompartment; GO:0034357 photosynthetic membrane; GO:0042651 thylakoid membrane; GO:0043226 organelle; GO:0043227 membrane-bounded organelle; GO:0043229 intracellular organelle; GO:0043231 intracellular membrane-bounded organelle; GO:0055035 plastid thylakoid membrane;				O	KOG1651	Glutathione peroxidase
FvH4_2g41440.1	protein At1g32220, chloroplastic OS=Arabidopsis thaliana GN=At1g32220 PE=1 SV=1	At1g32220	12.8	5	5	5	3429.58		3213.07	4038.08			0.963299		0.902486	1.13421			0.93687					chloroplast							PF13460	PF13460 NAD(P)H-binding	R	KOG4288	Predicted oxidoreductase
FvH4_c3g00200.1	ribosomal protein S11, chloroplastic OS=Gossypium hirsutum GN=rps11 PE=3 SV=1	rps11	26.81	3	3	3	6012.81	1848.59	3852.98	3522.76	2271.13	4183.33	1.66317	0.511329	1.06575	0.974412	0.628205	1.15713	0.640795	2.08428	1.18751	1.84196	1.08574	cytoplasm	K02948	RP-S11, MRPS11, rpsK; small subunit ribosomal protein S11	map03010 Ribosome	GO:0000028 ribosomal small subunit assembly; GO:0000462 maturation of SSU-rRNA from tricistronic rRNA transcript (SSU-rRNA, 5.8S rRNA, LSU-rRNA); GO:0006139 nucleobase-containing compound metabolic process; GO:0006364 rRNA processing; GO:0006396 RNA processing; GO:0006412 translation; GO:0006518 peptide metabolic process; GO:0006725 cellular aromatic compound metabolic process; GO:0006807 nitrogen compound metabolic process; GO:0006996 organelle organization; GO:0008152 metabolic process; GO:0009058 biosynthetic process; GO:0009059 macromolecule biosynthetic process; GO:0009987 cellular process; GO:0010467 gene expression; GO:0016043 cellular component organization; GO:0016070 RNA metabolic process; GO:0016072 rRNA metabolic process; GO:0019538 protein metabolic process; GO:0022607 cellular component assembly; GO:0022613 ribonucleoprotein complex biogenesis; GO:0022618 protein-RNA complex assembly; GO:0030490 maturation of SSU-rRNA; GO:0034470 ncRNA processing; GO:0034641 cellular nitrogen compound metabolic process; GO:0034660 ncRNA metabolic process; GO:0042254 ribosome biogenesis; GO:0042255 ribosome assembly; GO:0042274 ribosomal small subunit biogenesis; GO:0043043 peptide biosynthetic process; GO:0043170 macromolecule metabolic process; GO:0043603 amide metabolic process; GO:0043604 amide biosynthetic process; GO:0043933 protein-containing complex organization; GO:0044085 cellular component biogenesis; GO:0044237 cellular metabolic process; GO:0044238 primary metabolic process; GO:0044249 cellular biosynthetic process; GO:0044271 cellular nitrogen compound biosynthetic process; GO:0046483 heterocycle metabolic process; GO:0065003 protein-containing complex assembly; GO:0070925 organelle assembly; GO:0071704 organic substance metabolic process; GO:0071826 protein-RNA complex organization; GO:0071840 cellular component organization or biogenesis; GO:0090304 nucleic acid metabolic process; GO:1901360 organic cyclic compound metabolic process; GO:1901564 organonitrogen compound metabolic process; GO:1901566 organonitrogen compound biosynthetic process; GO:1901576 organic substance biosynthetic process;	GO:0000313 organellar ribosome; GO:0000314 organellar small ribosomal subunit; GO:0005622 intracellular anatomical structure; GO:0005737 cytoplasm; GO:0005739 mitochondrion; GO:0005759 mitochondrial matrix; GO:0005761 mitochondrial ribosome; GO:0005763 mitochondrial small ribosomal subunit; GO:0005840 ribosome; GO:0009507 chloroplast; GO:0009532 plastid stroma; GO:0009536 plastid; GO:0009570 chloroplast stroma; GO:0015935 small ribosomal subunit; GO:0031974 membrane-enclosed lumen; GO:0032991 protein-containing complex; GO:0043226 organelle; GO:0043227 membrane-bounded organelle; GO:0043228 non-membrane-bounded organelle; GO:0043229 intracellular organelle; GO:0043231 intracellular membrane-bounded organelle; GO:0043232 intracellular non-membrane-bounded organelle; GO:0043233 organelle lumen; GO:0044391 ribosomal subunit; GO:0070013 intracellular organelle lumen; GO:0098798 mitochondrial protein-containing complex; GO:1990904 ribonucleoprotein complex;	GO:0003676 nucleic acid binding; GO:0003723 RNA binding; GO:0003729 mRNA binding; GO:0003735 structural constituent of ribosome; GO:0005198 structural molecule activity; GO:0005488 binding; GO:0019843 rRNA binding; GO:0048027 mRNA 5'-UTR binding; GO:0070181 small ribosomal subunit rRNA binding; GO:0097159 organic cyclic compound binding; GO:1901363 heterocyclic compound binding;			J	KOG0408	Mitochondrial/chloroplast ribosomal protein S11
FvH4_c3g00180.1	ribosomal protein L14, chloroplastic OS=Carica papaya GN=rpl14 PE=3 SV=1	rpl14	16.39	2	2	2	35840.2	29830.4	30099.4	27353.4	44378.4	21394.9	1.13841	0.947515	0.956059	0.868837	1.40961	0.679575	0.839822	1.00902	0.782166	0.482102	0.710808	cytoplasm	K02874	RP-L14, MRPL14, rplN; large subunit ribosomal protein L14	map03010 Ribosome		GO:0000313 organellar ribosome; GO:0000315 organellar large ribosomal subunit; GO:0005622 intracellular anatomical structure; GO:0005737 cytoplasm; GO:0005739 mitochondrion; GO:0005759 mitochondrial matrix; GO:0005761 mitochondrial ribosome; GO:0005762 mitochondrial large ribosomal subunit; GO:0005840 ribosome; GO:0009507 chloroplast; GO:0009536 plastid; GO:0015934 large ribosomal subunit; GO:0031974 membrane-enclosed lumen; GO:0032991 protein-containing complex; GO:0043226 organelle; GO:0043227 membrane-bounded organelle; GO:0043228 non-membrane-bounded organelle; GO:0043229 intracellular organelle; GO:0043231 intracellular membrane-bounded organelle; GO:0043232 intracellular non-membrane-bounded organelle; GO:0043233 organelle lumen; GO:0044391 ribosomal subunit; GO:0070013 intracellular organelle lumen; GO:0098798 mitochondrial protein-containing complex; GO:1990904 ribonucleoprotein complex;	GO:0003676 nucleic acid binding; GO:0003723 RNA binding; GO:0003735 structural constituent of ribosome; GO:0005198 structural molecule activity; GO:0005488 binding; GO:0019843 rRNA binding; GO:0070180 large ribosomal subunit rRNA binding; GO:0097159 organic cyclic compound binding; GO:1901363 heterocyclic compound binding;	PF00238	PF00238 Ribosomal protein L14p/L23e	J	KOG0901	60S ribosomal protein L14/L17/L23
FvH4_c3g00120.1	ribosomal protein S7, chloroplastic OS=Morus indica GN=rps7-A PE=3 SV=1	rps7-A	39.45	4	4	4	16541.1	13175.7	14328.7	9370.8	9972.45	6783.49	1.41433	1.12657	1.22516	0.80124	0.852683	0.580015	0.866248	1.08751	0.723897	0.680223	0.47342	mitochondria	K02992	RP-S7, MRPS7, rpsG; small subunit ribosomal protein S7	map03010 Ribosome	GO:0000028 ribosomal small subunit assembly; GO:0006412 translation; GO:0006518 peptide metabolic process; GO:0006807 nitrogen compound metabolic process; GO:0006996 organelle organization; GO:0008152 metabolic process; GO:0009058 biosynthetic process; GO:0009059 macromolecule biosynthetic process; GO:0009987 cellular process; GO:0010467 gene expression; GO:0016043 cellular component organization; GO:0019538 protein metabolic process; GO:0022607 cellular component assembly; GO:0022613 ribonucleoprotein complex biogenesis; GO:0022618 protein-RNA complex assembly; GO:0034641 cellular nitrogen compound metabolic process; GO:0042254 ribosome biogenesis; GO:0042255 ribosome assembly; GO:0042274 ribosomal small subunit biogenesis; GO:0043043 peptide biosynthetic process; GO:0043170 macromolecule metabolic process; GO:0043603 amide metabolic process; GO:0043604 amide biosynthetic process; GO:0043933 protein-containing complex organization; GO:0044085 cellular component biogenesis; GO:0044237 cellular metabolic process; GO:0044238 primary metabolic process; GO:0044249 cellular biosynthetic process; GO:0044271 cellular nitrogen compound biosynthetic process; GO:0065003 protein-containing complex assembly; GO:0070925 organelle assembly; GO:0071704 organic substance metabolic process; GO:0071826 protein-RNA complex organization; GO:0071840 cellular component organization or biogenesis; GO:1901564 organonitrogen compound metabolic process; GO:1901566 organonitrogen compound biosynthetic process; GO:1901576 organic substance biosynthetic process;	GO:0005622 intracellular anatomical structure; GO:0005737 cytoplasm; GO:0005840 ribosome; GO:0009507 chloroplast; GO:0009536 plastid; GO:0032991 protein-containing complex; GO:0043226 organelle; GO:0043227 membrane-bounded organelle; GO:0043228 non-membrane-bounded organelle; GO:0043229 intracellular organelle; GO:0043231 intracellular membrane-bounded organelle; GO:0043232 intracellular non-membrane-bounded organelle; GO:1990904 ribonucleoprotein complex;	GO:0003676 nucleic acid binding; GO:0003723 RNA binding; GO:0003729 mRNA binding; GO:0003735 structural constituent of ribosome; GO:0005198 structural molecule activity; GO:0005488 binding; GO:0019843 rRNA binding; GO:0097159 organic cyclic compound binding; GO:1901363 heterocyclic compound binding;	PF00177	PF00177 Ribosomal protein S7p/S5e	J	KOG3291	Ribosomal protein S7
FvH4_c3g00170.1	ribosomal protein L2-A, chloroplastic OS=Populus alba GN=rpl2-A PE=3 SV=1	rpl2-A	12.63	2	2	2	3014.88	14355.1	14456.5	1180.57	15766.9	4764.46	0.337875	1.60876	1.62013	0.132305	1.76698	0.533949	4.79505	1.00706	4.03573	0.302181	0.329572	nucleus	K02886	RP-L2, MRPL2, rplB; large subunit ribosomal protein L2	map03010 Ribosome		GO:0005622 intracellular anatomical structure; GO:0005737 cytoplasm; GO:0009507 chloroplast; GO:0009536 plastid; GO:0043226 organelle; GO:0043227 membrane-bounded organelle; GO:0043229 intracellular organelle; GO:0043231 intracellular membrane-bounded organelle;		PF03947	PF03947 Ribosomal Proteins L2, C-terminal domain	J	KOG0438	Mitochondrial/chloroplast ribosomal protein L2
FvH4_c3g00230.1	II CP47 reaction center protein OS=Glycine max GN=psbB PE=3 SV=1	psbB	28.72	8	8	8	533145	59543.5	119194	460444	107596	232658	2.11484	0.236193	0.472811	1.82646	0.426804	0.922892	0.223568	2.0018	0.505291	2.16233	1.95193	nucleus	K02704	psbB; photosystem II CP47 chlorophyll apoprotein	map00195 Photosynthesis; map01100 Metabolic pathways	GO:0006091 generation of precursor metabolites and energy; GO:0008152 metabolic process; GO:0009987 cellular process; GO:0010207 photosystem II assembly; GO:0015979 photosynthesis; GO:0016043 cellular component organization; GO:0019684 photosynthesis, light reaction; GO:0022607 cellular component assembly; GO:0043933 protein-containing complex organization; GO:0044085 cellular component biogenesis; GO:0044237 cellular metabolic process; GO:0065003 protein-containing complex assembly; GO:0071840 cellular component organization or biogenesis;	GO:0005622 intracellular anatomical structure; GO:0005737 cytoplasm; GO:0009507 chloroplast; GO:0009532 plastid stroma; GO:0009534 chloroplast thylakoid; GO:0009535 chloroplast thylakoid membrane; GO:0009536 plastid; GO:0009570 chloroplast stroma; GO:0009579 thylakoid; GO:0010287 plastoglobule; GO:0016020 membrane; GO:0031976 plastid thylakoid; GO:0031984 organelle subcompartment; GO:0034357 photosynthetic membrane; GO:0042651 thylakoid membrane; GO:0043226 organelle; GO:0043227 membrane-bounded organelle; GO:0043229 intracellular organelle; GO:0043231 intracellular membrane-bounded organelle; GO:0055035 plastid thylakoid membrane;
FvH4_c3g00210.1	b6-f complex subunit 4 OS=Populus alba GN=petD PE=3 SV=1	petD	6.54	1	1	1	9031.24		14487	6270.46	14982.7	21175.7	0.684734		1.09838	0.475416	1.13596	1.60551	1.6041		3.37706	1.41334	1.4617	plasma membrane	K02637	petD; cytochrome b6-f complex subunit 4	map00195 Photosynthesis; map01100 Metabolic pathways		GO:0005622 intracellular anatomical structure; GO:0005737 cytoplasm; GO:0009507 chloroplast; GO:0009534 chloroplast thylakoid; GO:0009535 chloroplast thylakoid membrane; GO:0009536 plastid; GO:0009579 thylakoid; GO:0016020 membrane; GO:0031976 plastid thylakoid; GO:0031984 organelle subcompartment; GO:0034357 photosynthetic membrane; GO:0042651 thylakoid membrane; GO:0043226 organelle; GO:0043227 membrane-bounded organelle; GO:0043229 intracellular organelle; GO:0043231 intracellular membrane-bounded organelle; GO:0055035 plastid thylakoid membrane;		PF00032	PF00032 Cytochrome b(C-terminal)/b6/petD	C	KOG4663	Cytochrome b
FvH4_3g01900.1	reductase 3, chloroplastic OS=Arabidopsis thaliana GN=APR3 PE=2 SV=2	APR3	8.15	4	4	4	7966.22	8899.85	10174.3	3885.05	5981.4	15596.4	0.910369	1.01706	1.16271	0.443978	0.683547	1.78234	1.27718	1.1432	4.01447	2.60748	1.53292	chloroplast	K05907	APR; adenylyl-sulfate reductase (glutathione) [EC:1.8.4.9]	map00920 Sulfur metabolism; map01100 Metabolic pathways	GO:0000103 sulfate assimilation; GO:0006790 sulfur compound metabolic process; GO:0008152 metabolic process; GO:0009987 cellular process; GO:0019379 sulfate assimilation, phosphoadenylyl sulfate reduction by phosphoadenylyl-sulfate reductase (thioredoxin); GO:0019419 sulfate reduction; GO:0044237 cellular metabolic process;	GO:0005622 intracellular anatomical structure; GO:0005737 cytoplasm; GO:0009507 chloroplast; GO:0009532 plastid stroma; GO:0009536 plastid; GO:0009570 chloroplast stroma; GO:0043226 organelle; GO:0043227 membrane-bounded organelle; GO:0043229 intracellular organelle; GO:0043231 intracellular membrane-bounded organelle;	GO:0003824 catalytic activity; GO:0004604 phosphoadenylyl-sulfate reductase (thioredoxin) activity; GO:0009973 adenylyl-sulfate reductase activity; GO:0016491 oxidoreductase activity; GO:0016667 oxidoreductase activity, acting on a sulfur group of donors; GO:0016671 oxidoreductase activity, acting on a sulfur group of donors, disulfide as acceptor;	PF00085	PF00085 Thioredoxin	O	KOG0191	Thioredoxin/protein disulfide isomerase
FvH4_3g01840.1	oxidase homolog OS=Brassica napus GN=Bp10 PE=2 SV=1	Bp10	14.15	7	6	6	2663.42	2448.48	5578.76	2642.84	2427.79	7731.54	0.68023	0.625335	1.4248	0.674974	0.62005	1.97461	2.09459	2.27846	2.92547	3.1846	1.38589	vacuolar membrane							PF07732; PF00394; PF07731	PF07732 Multicopper oxidase; PF00394 Multicopper oxidase; PF07731 Multicopper oxidase	Q	KOG1263	Multicopper oxidases
FvH4_3g01360.1	6-phosphate 1-phosphotransferase subunit beta OS=Ricinus communis GN=PFP-BETA PE=3 SV=1	PFP-BETA	29.59	15	15	15	14330.8	3393.53	4067.57	19961	4660.48	4550.88	1.68716	0.399519	0.478873	2.35	0.548676	0.535773	0.283834	1.19863	0.227989	0.976483	1.11882	chloroplast	K00895	pfp, PFP; diphosphate-dependent phosphofructokinase [EC:2.7.1.90]	map00010 Glycolysis / Gluconeogenesis; map00030 Pentose phosphate pathway; map00051 Fructose and mannose metabolism; map01100 Metabolic pathways; map01110 Biosynthesis of secondary metabolites	GO:0000003 reproduction; GO:0003006 developmental process involved in reproduction; GO:0005975 carbohydrate metabolic process; GO:0006793 phosphorus metabolic process; GO:0006796 phosphate-containing compound metabolic process; GO:0007275 multicellular organism development; GO:0008152 metabolic process; GO:0009719 response to endogenous stimulus; GO:0009725 response to hormone; GO:0009735 response to cytokinin; GO:0009790 embryo development; GO:0009791 post-embryonic development; GO:0009793 embryo development ending in seed dormancy; GO:0009987 cellular process; GO:0010033 response to organic substance; GO:0010035 response to inorganic substance; GO:0010038 response to metal ion; GO:0010154 fruit development; GO:0015979 photosynthesis; GO:0016310 phosphorylation; GO:0022414 reproductive process; GO:0032501 multicellular organismal process; GO:0032502 developmental process; GO:0042221 response to chemical; GO:0044237 cellular metabolic process; GO:0044238 primary metabolic process; GO:0046686 response to cadmium ion; GO:0046835 carbohydrate phosphorylation; GO:0048316 seed development; GO:0048608 reproductive structure development; GO:0048731 system development; GO:0048856 anatomical structure development; GO:0050896 response to stimulus; GO:0061458 reproductive system development; GO:0071704 organic substance metabolic process;	GO:0005618 cell wall; GO:0005622 intracellular anatomical structure; GO:0005737 cytoplasm; GO:0005829 cytosol; GO:0016020 membrane; GO:0030312 external encapsulating structure; GO:0071944 cell periphery;	GO:0003824 catalytic activity; GO:0008443 phosphofructokinase activity; GO:0016301 kinase activity; GO:0016740 transferase activity; GO:0016772 transferase activity, transferring phosphorus-containing groups; GO:0016773 phosphotransferase activity, alcohol group as acceptor; GO:0019200 carbohydrate kinase activity; GO:0047334 diphosphate-fructose-6-phosphate 1-phosphotransferase activity;	PF00365	PF00365 Phosphofructokinase	G	KOG2440	Pyrophosphate-dependent phosphofructo-1-kinase
FvH4_3g01390.1	UBX domain-containing protein 3 OS=Arabidopsis thaliana GN=PUX3 PE=1 SV=1	PUX3	20.93	6	6	6	474.637	7951.93	9768.52	1142.91	19821.5	16255.7	0.0513906	0.860984	1.05767	0.123747	2.14614	1.76006	20.581	1.22845	14.2231	0.820104	1.66409	nucleus	K14012	NSFL1C, UBX1, SHP1; UBX domain-containing protein 1	map04141 Protein processing in endoplasmic reticulum	GO:0000045 autophagosome assembly; GO:0006508 proteolysis; GO:0006511 ubiquitin-dependent protein catabolic process; GO:0006807 nitrogen compound metabolic process; GO:0006914 autophagy; GO:0006996 organelle organization; GO:0006997 nucleus organization; GO:0006998 nuclear envelope organization; GO:0007030 Golgi organization; GO:0007033 vacuole organization; GO:0008152 metabolic process; GO:0009056 catabolic process; GO:0009057 macromolecule catabolic process; GO:0009987 cellular process; GO:0010256 endomembrane system organization; GO:0010498 proteasomal protein catabolic process; GO:0010921 regulation of phosphatase activity; GO:0016043 cellular component organization; GO:0016236 macroautophagy; GO:0019220 regulation of phosphate metabolic process; GO:0019222 regulation of metabolic process; GO:0019538 protein metabolic process; GO:0019941 modification-dependent protein catabolic process; GO:0022607 cellular component assembly; GO:0030163 protein catabolic process; GO:0031323 regulation of cellular metabolic process; GO:0031399 regulation of protein modification process; GO:0031468 nuclear membrane reassembly; GO:0035303 regulation of dephosphorylation; GO:0035304 regulation of protein dephosphorylation; GO:0043161 proteasome-mediated ubiquitin-dependent protein catabolic process; GO:0043170 macromolecule metabolic process; GO:0043632 modification-dependent macromolecule catabolic process; GO:0043666 regulation of phosphoprotein phosphatase activity; GO:0044085 cellular component biogenesis; GO:0044237 cellular metabolic process; GO:0044238 primary metabolic process; GO:0044248 cellular catabolic process; GO:0050789 regulation of biological process; GO:0050790 regulation of catalytic activity; GO:0050794 regulation of cellular process; GO:0051171 regulation of nitrogen compound metabolic process; GO:0051174 regulation of phosphorus metabolic process; GO:0051246 regulation of protein metabolic process; GO:0051336 regulation of hydrolase activity; GO:0051603 proteolysis involved in protein catabolic process; GO:0060255 regulation of macromolecule metabolic process; GO:0061024 membrane organization; GO:0061025 membrane fusion; GO:0061919 process utilizing autophagic mechanism; GO:0065007 biological regulation; GO:0065009 regulation of molecular function; GO:0070925 organelle assembly; GO:0071704 organic substance metabolic process; GO:0071840 cellular component organization or biogenesis; GO:0080090 regulation of primary metabolic process; GO:1901564 organonitrogen compound metabolic process; GO:1901565 organonitrogen compound catabolic process; GO:1901575 organic substance catabolic process; GO:1905037 autophagosome organization;	GO:0005622 intracellular anatomical structure; GO:0005634 nucleus; GO:0005737 cytoplasm; GO:0005829 cytosol; GO:0043226 organelle; GO:0043227 membrane-bounded organelle; GO:0043229 intracellular organelle; GO:0043231 intracellular membrane-bounded organelle;	GO:0005488 binding; GO:0005515 protein binding; GO:0019208 phosphatase regulator activity; GO:0019888 protein phosphatase regulator activity; GO:0019899 enzyme binding; GO:0030234 enzyme regulator activity; GO:0032182 ubiquitin-like protein binding; GO:0043130 ubiquitin binding; GO:0051117 ATPase binding; GO:0098772 molecular function regulator activity;	PF08059; PF00789	PF08059 SEP domain; PF00789 UBX domain	Y	KOG2086	Protein tyrosine phosphatase SHP1/Cofactor for p97 ATPase-mediated vesicle membrane fusion
FvH4_3g02600.1	dolichyl-diphosphooligosaccharide--protein glycosyltransferase subunit 3B OS=Arabidopsis thaliana GN=OST3B PE=2 SV=1	OST3B	11.16	7	7	7	5019.51	4752.92	5380.02	6907.44	5380.63	6091.33	0.898163	0.850461	0.96267	1.23598	0.96278	1.08995	1.07182	1.13194	0.881851	1.13208	1.13221	plasma membrane	K12669	OST3, OST6; oligosaccharyltransferase complex subunit gamma	map00510 N-Glycan biosynthesis; map00513 Various types of N-glycan biosynthesis; map01100 Metabolic pathways; map04141 Protein processing in endoplasmic reticulum	GO:0000003 reproduction; GO:0006486 protein glycosylation; GO:0006487 protein N-linked glycosylation; GO:0006807 nitrogen compound metabolic process; GO:0008152 metabolic process; GO:0009058 biosynthetic process; GO:0009059 macromolecule biosynthetic process; GO:0009100 glycoprotein metabolic process; GO:0009101 glycoprotein biosynthetic process; GO:0009856 pollination; GO:0009987 cellular process; GO:0010483 pollen tube reception; GO:0018193 peptidyl-amino acid modification; GO:0018279 protein N-linked glycosylation via asparagine; GO:0019538 protein metabolic process; GO:0022414 reproductive process; GO:0032501 multicellular organismal process; GO:0036211 protein modification process; GO:0043170 macromolecule metabolic process; GO:0043412 macromolecule modification; GO:0043413 macromolecule glycosylation; GO:0044237 cellular metabolic process; GO:0044238 primary metabolic process; GO:0044249 cellular biosynthetic process; GO:0044703 multi-organism reproductive process; GO:0044706 multi-multicellular organism process; GO:0051703 biological process involved in intraspecies interaction between organisms; GO:0070085 glycosylation; GO:0071704 organic substance metabolic process; GO:1901135 carbohydrate derivative metabolic process; GO:1901137 carbohydrate derivative biosynthetic process; GO:1901564 organonitrogen compound metabolic process; GO:1901566 organonitrogen compound biosynthetic process; GO:1901576 organic substance biosynthetic process;	GO:0005622 intracellular anatomical structure; GO:0005737 cytoplasm; GO:0005783 endoplasmic reticulum; GO:0005789 endoplasmic reticulum membrane; GO:0005886 plasma membrane; GO:0008250 oligosaccharyltransferase complex; GO:0009507 chloroplast; GO:0009536 plastid; GO:0012505 endomembrane system; GO:0016020 membrane; GO:0031984 organelle subcompartment; GO:0032991 protein-containing complex; GO:0042175 nuclear outer membrane-endoplasmic reticulum membrane network; GO:0043226 organelle; GO:0043227 membrane-bounded organelle; GO:0043229 intracellular organelle; GO:0043231 intracellular membrane-bounded organelle; GO:0071944 cell periphery; GO:0098796 membrane protein complex; GO:0098827 endoplasmic reticulum subcompartment; GO:1902494 catalytic complex; GO:1990234 transferase complex;				O	KOG2603	Oligosaccharyltransferase, gamma subunit
FvH4_3g03900.1	carrier protein C OS=Ricinus communis GN=STC PE=2 SV=1	STC	10.21	4	4	4	5480.68	2361.65	4178.19	6006.63			1.21609	0.524021	0.927088	1.3328			0.762349	1.76918				plasma membrane	K24193	STP; MFS transporter, SP family, sugar:H+ symporter							R	KOG0254	Predicted transporter (major facilitator superfamily)
FvH4_3g02130.1	protein kinase 21 OS=Arabidopsis thaliana GN=CPK21 PE=1 SV=1	CPK21	4.6	2	2	2	1101.14		6527.1	932.275		8974.19	0.251191		1.48896	0.21267		2.04718	5.92758		9.62612		1.37491	chloroplast	K13412	CPK; calcium-dependent protein kinase [EC:2.7.11.1]	map04626 Plant-pathogen interaction	GO:0001101 response to acid chemical; GO:0006468 protein phosphorylation; GO:0006793 phosphorus metabolic process; GO:0006796 phosphate-containing compound metabolic process; GO:0006807 nitrogen compound metabolic process; GO:0007154 cell communication; GO:0007165 signal transduction; GO:0008152 metabolic process; GO:0009719 response to endogenous stimulus; GO:0009725 response to hormone; GO:0009737 response to abscisic acid; GO:0009738 abscisic acid-activated signaling pathway; GO:0009751 response to salicylic acid; GO:0009755 hormone-mediated signaling pathway; GO:0009987 cellular process; GO:0010033 response to organic substance; GO:0014070 response to organic cyclic compound; GO:0016310 phosphorylation; GO:0018105 peptidyl-serine phosphorylation; GO:0018193 peptidyl-amino acid modification; GO:0018209 peptidyl-serine modification; GO:0019538 protein metabolic process; GO:0023052 signaling; GO:0032870 cellular response to hormone stimulus; GO:0033993 response to lipid; GO:0035556 intracellular signal transduction; GO:0036211 protein modification process; GO:0042221 response to chemical; GO:0043170 macromolecule metabolic process; GO:0043412 macromolecule modification; GO:0044237 cellular metabolic process; GO:0044238 primary metabolic process; GO:0046677 response to antibiotic; GO:0046777 protein autophosphorylation; GO:0050789 regulation of biological process; GO:0050794 regulation of cellular process; GO:0050896 response to stimulus; GO:0051716 cellular response to stimulus; GO:0065007 biological regulation; GO:0070887 cellular response to chemical stimulus; GO:0071215 cellular response to abscisic acid stimulus; GO:0071229 cellular response to acid chemical; GO:0071310 cellular response to organic substance; GO:0071396 cellular response to lipid; GO:0071495 cellular response to endogenous stimulus; GO:0071704 organic substance metabolic process; GO:0097305 response to alcohol; GO:0097306 cellular response to alcohol; GO:1901564 organonitrogen compound metabolic process; GO:1901700 response to oxygen-containing compound; GO:1901701 cellular response to oxygen-containing compound;	GO:0005622 intracellular anatomical structure; GO:0005634 nucleus; GO:0005737 cytoplasm; GO:0005829 cytosol; GO:0005886 plasma membrane; GO:0005911 cell-cell junction; GO:0009506 plasmodesma; GO:0016020 membrane; GO:0030054 cell junction; GO:0043226 organelle; GO:0043227 membrane-bounded organelle; GO:0043229 intracellular organelle; GO:0043231 intracellular membrane-bounded organelle; GO:0055044 symplast; GO:0071944 cell periphery;	GO:0003824 catalytic activity; GO:0004672 protein kinase activity; GO:0004674 protein serine/threonine kinase activity; GO:0004683 calmodulin-dependent protein kinase activity; GO:0005488 binding; GO:0005515 protein binding; GO:0005516 calmodulin binding; GO:0009931 calcium-dependent protein serine/threonine kinase activity; GO:0010857 calcium-dependent protein kinase activity; GO:0016301 kinase activity; GO:0016740 transferase activity; GO:0016772 transferase activity, transferring phosphorus-containing groups; GO:0016773 phosphotransferase activity, alcohol group as acceptor; GO:0019899 enzyme binding; GO:0019902 phosphatase binding; GO:0019903 protein phosphatase binding; GO:0140096 catalytic activity, acting on a protein;	PF00069; PF13499	PF00069 Protein kinase domain; PF13499 EF-hand domain pair	T	KOG0032	Ca2+/calmodulin-dependent protein kinase, EF-Hand protein superfamily
FvH4_3g00930.1	membrane protein complex subunit 3 OS=Danio rerio GN=emc3 PE=2 SV=1	emc3	8.76	2	2	2	5019.88	2969.27	6531.18	5065.28	6325.47	8417.54	0.877381	0.518973	1.14153	0.885316	1.10557	1.47123	1.30106	2.19959	1.66181	1.33074	1.28882	chloroplast	K23564	EMC3, TMEM111; ER membrane protein complex subunit 3							S	KOG3188	Uncharacterized conserved protein
FvH4_3g00830.1	proteinase inhibitor 1 OS=Actinidia deliciosa PE=1 SV=1	--	36.36	4	4	4	5072.37		4057.09	2813.33	5824.66	4393.04	1.14446		0.915388	0.634763	1.3142	0.991187	0.799841		1.56151	0.754214	1.08281	extracellular	K13899	CST3; cystatin-C		GO:0006950 response to stress; GO:0009266 response to temperature stimulus; GO:0009408 response to heat; GO:0009628 response to abiotic stimulus; GO:0009892 negative regulation of metabolic process; GO:0009987 cellular process; GO:0010029 regulation of seed germination; GO:0010030 positive regulation of seed germination; GO:0010466 negative regulation of peptidase activity; GO:0010605 negative regulation of macromolecule metabolic process; GO:0010951 negative regulation of endopeptidase activity; GO:0019222 regulation of metabolic process; GO:0030162 regulation of proteolysis; GO:0031323 regulation of cellular metabolic process; GO:0031324 negative regulation of cellular metabolic process; GO:0033554 cellular response to stress; GO:0034605 cellular response to heat; GO:0043086 negative regulation of catalytic activity; GO:0044092 negative regulation of molecular function; GO:0045861 negative regulation of proteolysis; GO:0048518 positive regulation of biological process; GO:0048519 negative regulation of biological process; GO:0048523 negative regulation of cellular process; GO:0048580 regulation of post-embryonic development; GO:0048582 positive regulation of post-embryonic development; GO:0050789 regulation of biological process; GO:0050790 regulation of catalytic activity; GO:0050793 regulation of developmental process; GO:0050794 regulation of cellular process; GO:0050896 response to stimulus; GO:0051094 positive regulation of developmental process; GO:0051171 regulation of nitrogen compound metabolic process; GO:0051172 negative regulation of nitrogen compound metabolic process; GO:0051239 regulation of multicellular organismal process; GO:0051240 positive regulation of multicellular organismal process; GO:0051246 regulation of protein metabolic process; GO:0051248 negative regulation of protein metabolic process; GO:0051336 regulation of hydrolase activity; GO:0051346 negative regulation of hydrolase activity; GO:0051716 cellular response to stimulus; GO:0052547 regulation of peptidase activity; GO:0052548 regulation of endopeptidase activity; GO:0060255 regulation of macromolecule metabolic process; GO:0065007 biological regulation; GO:0065009 regulation of molecular function; GO:0080090 regulation of primary metabolic process; GO:1900140 regulation of seedling development; GO:2000026 regulation of multicellular organismal development; GO:2000116 regulation of cysteine-type endopeptidase activity; GO:2000117 negative regulation of cysteine-type endopeptidase activity;	GO:0005618 cell wall; GO:0030312 external encapsulating structure; GO:0071944 cell periphery;	GO:0002020 protease binding; GO:0004857 enzyme inhibitor activity; GO:0004866 endopeptidase inhibitor activity; GO:0004869 cysteine-type endopeptidase inhibitor activity; GO:0005488 binding; GO:0005515 protein binding; GO:0019899 enzyme binding; GO:0030234 enzyme regulator activity; GO:0030414 peptidase inhibitor activity; GO:0061134 peptidase regulator activity; GO:0061135 endopeptidase regulator activity; GO:0098772 molecular function regulator activity;	PF16845	PF16845 Aspartic acid proteinase inhibitor
FvH4_3g00470.1	repeat-containing protein At4g16390, chloroplastic OS=Arabidopsis thaliana GN=P67 PE=1 SV=3	P67	1.2	1	1	1	908.659		1977.96	549.946			0.793227		1.72669	0.480083			2.17679					chloroplast				GO:0006139 nucleobase-containing compound metabolic process; GO:0006396 RNA processing; GO:0006417 regulation of translation; GO:0006725 cellular aromatic compound metabolic process; GO:0006807 nitrogen compound metabolic process; GO:0008152 metabolic process; GO:0009451 RNA modification; GO:0009889 regulation of biosynthetic process; GO:0009891 positive regulation of biosynthetic process; GO:0009893 positive regulation of metabolic process; GO:0009987 cellular process; GO:0010467 gene expression; GO:0010468 regulation of gene expression; GO:0010556 regulation of macromolecule biosynthetic process; GO:0010557 positive regulation of macromolecule biosynthetic process; GO:0010604 positive regulation of macromolecule metabolic process; GO:0010608 post-transcriptional regulation of gene expression; GO:0010628 positive regulation of gene expression; GO:0016070 RNA metabolic process; GO:0019222 regulation of metabolic process; GO:0031323 regulation of cellular metabolic process; GO:0031325 positive regulation of cellular metabolic process; GO:0031326 regulation of cellular biosynthetic process; GO:0031328 positive regulation of cellular biosynthetic process; GO:0031425 chloroplast RNA processing; GO:0034248 regulation of amide metabolic process; GO:0034250 positive regulation of amide metabolic process; GO:0034641 cellular nitrogen compound metabolic process; GO:0043170 macromolecule metabolic process; GO:0043412 macromolecule modification; GO:0044237 cellular metabolic process; GO:0044238 primary metabolic process; GO:0045727 positive regulation of translation; GO:0046483 heterocycle metabolic process; GO:0048518 positive regulation of biological process; GO:0048522 positive regulation of cellular process; GO:0050789 regulation of biological process; GO:0050794 regulation of cellular process; GO:0051171 regulation of nitrogen compound metabolic process; GO:0051173 positive regulation of nitrogen compound metabolic process; GO:0051246 regulation of protein metabolic process; GO:0051247 positive regulation of protein metabolic process; GO:0060255 regulation of macromolecule metabolic process; GO:0065007 biological regulation; GO:0071704 organic substance metabolic process; GO:0080090 regulation of primary metabolic process; GO:0090304 nucleic acid metabolic process; GO:1901360 organic cyclic compound metabolic process;	GO:0005622 intracellular anatomical structure; GO:0005737 cytoplasm; GO:0009507 chloroplast; GO:0009532 plastid stroma; GO:0009536 plastid; GO:0009570 chloroplast stroma; GO:0043226 organelle; GO:0043227 membrane-bounded organelle; GO:0043229 intracellular organelle; GO:0043231 intracellular membrane-bounded organelle;	GO:0003676 nucleic acid binding; GO:0003723 RNA binding; GO:0003729 mRNA binding; GO:0003824 catalytic activity; GO:0004518 nuclease activity; GO:0004519 endonuclease activity; GO:0005488 binding; GO:0016787 hydrolase activity; GO:0016788 hydrolase activity, acting on ester bonds; GO:0097159 organic cyclic compound binding; GO:1901363 heterocyclic compound binding;	PF14009	PF14009 PADRE domain	R	KOG4197	FOG: PPR repeat
FvH4_3g00380.1	carrier protein 3, mitochondrial OS=Arabidopsis thaliana GN=MTACP2 PE=1 SV=1	MTACP2	22.5	3	3	3	3777.89		2535.96	3617.56			1.14119		0.766042	1.09276			0.671264					chloroplast	K03955	NDUFAB1; NADH dehydrogenase (ubiquinone) 1 alpha/beta subcomplex 1, acyl-carrier protein	map00190 Oxidative phosphorylation; map01100 Metabolic pathways	GO:0005975 carbohydrate metabolic process; GO:0006082 organic acid metabolic process; GO:0006629 lipid metabolic process; GO:0006631 fatty acid metabolic process; GO:0006633 fatty acid biosynthetic process; GO:0006643 membrane lipid metabolic process; GO:0006644 phospholipid metabolic process; GO:0006664 glycolipid metabolic process; GO:0006793 phosphorus metabolic process; GO:0006796 phosphate-containing compound metabolic process; GO:0008152 metabolic process; GO:0008610 lipid biosynthetic process; GO:0008654 phospholipid biosynthetic process; GO:0009058 biosynthetic process; GO:0009245 lipid A biosynthetic process; GO:0009247 glycolipid biosynthetic process; GO:0009311 oligosaccharide metabolic process; GO:0009312 oligosaccharide biosynthetic process; GO:0009987 cellular process; GO:0016051 carbohydrate biosynthetic process; GO:0016053 organic acid biosynthetic process; GO:0019637 organophosphate metabolic process; GO:0019752 carboxylic acid metabolic process; GO:0032787 monocarboxylic acid metabolic process; GO:0043436 oxoacid metabolic process; GO:0044237 cellular metabolic process; GO:0044238 primary metabolic process; GO:0044249 cellular biosynthetic process; GO:0044255 cellular lipid metabolic process; GO:0044281 small molecule metabolic process; GO:0044283 small molecule biosynthetic process; GO:0046394 carboxylic acid biosynthetic process; GO:0046467 membrane lipid biosynthetic process; GO:0046493 lipid A metabolic process; GO:0071704 organic substance metabolic process; GO:0072330 monocarboxylic acid biosynthetic process; GO:0090407 organophosphate biosynthetic process; GO:1901135 carbohydrate derivative metabolic process; GO:1901137 carbohydrate derivative biosynthetic process; GO:1901269 lipooligosaccharide metabolic process; GO:1901271 lipooligosaccharide biosynthetic process; GO:1901576 organic substance biosynthetic process; GO:1903509 liposaccharide metabolic process;	GO:0005622 intracellular anatomical structure; GO:0005737 cytoplasm; GO:0005829 cytosol;	GO:0000035 acyl binding; GO:0000036 acyl carrier activity; GO:0005488 binding; GO:0019842 vitamin binding; GO:0031177 phosphopantetheine binding; GO:0033218 amide binding; GO:0036094 small molecule binding; GO:0043167 ion binding; GO:0043168 anion binding; GO:0044620 ACP phosphopantetheine attachment site binding; GO:0051192 prosthetic group binding; GO:0072341 modified amino acid binding; GO:0140104 molecular carrier activity;	PF00550	PF00550 Phosphopantetheine attachment site	CIQ	KOG1748	Acyl carrier protein/NADH-ubiquinone oxidoreductase, NDUFAB1/SDAP subunit
FvH4_3g05290.1	Do-like 5, chloroplastic OS=Arabidopsis thaliana GN=DEGP5 PE=1 SV=3	DEGP5	21.17	6	6	6	3306.72	7399.17	9602.72	4225.33	7736.96	8920.79	0.481658	1.07777	1.39874	0.615463	1.12697	1.29941	2.904	1.29781	2.11126	1.15301	0.928986	chloroplast				GO:0006091 generation of precursor metabolites and energy; GO:0006807 nitrogen compound metabolic process; GO:0008152 metabolic process; GO:0009765 photosynthesis, light harvesting; GO:0009987 cellular process; GO:0010206 photosystem II repair; GO:0015979 photosynthesis; GO:0019538 protein metabolic process; GO:0019684 photosynthesis, light reaction; GO:0030091 protein repair; GO:0043170 macromolecule metabolic process; GO:0044237 cellular metabolic process; GO:0044238 primary metabolic process; GO:0071704 organic substance metabolic process; GO:1901564 organonitrogen compound metabolic process;	GO:0005622 intracellular anatomical structure; GO:0005737 cytoplasm; GO:0009507 chloroplast; GO:0009534 chloroplast thylakoid; GO:0009536 plastid; GO:0009543 chloroplast thylakoid lumen; GO:0009579 thylakoid; GO:0031976 plastid thylakoid; GO:0031977 thylakoid lumen; GO:0031978 plastid thylakoid lumen; GO:0031984 organelle subcompartment; GO:0043226 organelle; GO:0043227 membrane-bounded organelle; GO:0043229 intracellular organelle; GO:0043231 intracellular membrane-bounded organelle;		PF13365	PF13365 Trypsin-like peptidase domain	O	KOG1320	Serine protease
FvH4_3g02350.1	OS=Arabidopsis thaliana GN=DER2.2 PE=2 SV=1	DER2.2	4.92	1	1	1	2703.56		7887.93	1159.14	2485.28	4311.65	0.728818		2.12641	0.312478	0.669975	1.16232	2.91761		3.7197	1.73487	0.546614	vacuolar membrane	K13989	DERL2_3; Derlin-2/3	map04141 Protein processing in endoplasmic reticulum						S	KOG0858	Predicted membrane protein
FvH4_3g05780.1	accessory protein G OS=Arabidopsis thaliana GN=UREG PE=2 SV=1	UREG	23.02	5	5	5	935.675		3408.34	1039	3805.17	6280.94	0.302433		1.10166	0.33583	1.22992	2.03015	3.64265		6.04518	1.65063	1.84281	cytoplasm	K03189	ureG; urease accessory protein		GO:0006807 nitrogen compound metabolic process; GO:0008152 metabolic process; GO:0043085 positive regulation of catalytic activity; GO:0044093 positive regulation of molecular function; GO:0050790 regulation of catalytic activity; GO:0065007 biological regulation; GO:0065009 regulation of molecular function;			PF02492	PF02492 CobW/HypB/UreG, nucleotide-binding domain
FvH4_3g05760.1	ribosomal protein L18a OS=Castanea sativa GN=RPL18A PE=2 SV=1	RPL18A	7.55	3	2	1	725.527		2923.28	293.054		8232.06	0.238387		0.960506	0.0962891		2.70482	4.02918		28.0906		2.81604	cytoplasm	K02882	RP-L18Ae, RPL18A; large subunit ribosomal protein L18Ae	map03010 Ribosome	GO:0006412 translation; GO:0006518 peptide metabolic process; GO:0006807 nitrogen compound metabolic process; GO:0008152 metabolic process; GO:0009058 biosynthetic process; GO:0009059 macromolecule biosynthetic process; GO:0009987 cellular process; GO:0010467 gene expression; GO:0019538 protein metabolic process; GO:0034641 cellular nitrogen compound metabolic process; GO:0043043 peptide biosynthetic process; GO:0043170 macromolecule metabolic process; GO:0043603 amide metabolic process; GO:0043604 amide biosynthetic process; GO:0044237 cellular metabolic process; GO:0044238 primary metabolic process; GO:0044249 cellular biosynthetic process; GO:0044271 cellular nitrogen compound biosynthetic process; GO:0071704 organic substance metabolic process; GO:1901564 organonitrogen compound metabolic process; GO:1901566 organonitrogen compound biosynthetic process; GO:1901576 organic substance biosynthetic process;	GO:0005622 intracellular anatomical structure; GO:0005737 cytoplasm; GO:0005829 cytosol; GO:0005840 ribosome; GO:0005911 cell-cell junction; GO:0009506 plasmodesma; GO:0015934 large ribosomal subunit; GO:0022625 cytosolic large ribosomal subunit; GO:0022626 cytosolic ribosome; GO:0030054 cell junction; GO:0032991 protein-containing complex; GO:0043226 organelle; GO:0043228 non-membrane-bounded organelle; GO:0043229 intracellular organelle; GO:0043232 intracellular non-membrane-bounded organelle; GO:0044391 ribosomal subunit; GO:0055044 symplast; GO:1990904 ribonucleoprotein complex;	GO:0003676 nucleic acid binding; GO:0003723 RNA binding; GO:0003735 structural constituent of ribosome; GO:0005198 structural molecule activity; GO:0005488 binding; GO:0097159 organic cyclic compound binding; GO:1901363 heterocyclic compound binding;	PF01775	PF01775 Ribosomal proteins 50S-L18Ae/60S-L20/60S-L18A	J	KOG0829	60S ribosomal protein L18A
FvH4_3g02920.1	enhancer protein 3, chloroplastic OS=Spinacia oleracea GN=PSBQ PE=1 SV=1	PSBQ	29.18	9	9	9	178865	227291	409194	74307	270426	296457	0.736808	0.936291	1.68561	0.306097	1.11398	1.22121	2.28773	1.80031	3.98962	1.09626	0.72449	chloroplast	K08901	psbQ; photosystem II oxygen-evolving enhancer protein 3	map00195 Photosynthesis; map01100 Metabolic pathways		GO:0005576 extracellular region; GO:0005622 intracellular anatomical structure; GO:0005737 cytoplasm; GO:0009507 chloroplast; GO:0009532 plastid stroma; GO:0009534 chloroplast thylakoid; GO:0009535 chloroplast thylakoid membrane; GO:0009536 plastid; GO:0009570 chloroplast stroma; GO:0009579 thylakoid; GO:0016020 membrane; GO:0031976 plastid thylakoid; GO:0031977 thylakoid lumen; GO:0031984 organelle subcompartment; GO:0034357 photosynthetic membrane; GO:0042651 thylakoid membrane; GO:0043226 organelle; GO:0043227 membrane-bounded organelle; GO:0043229 intracellular organelle; GO:0043231 intracellular membrane-bounded organelle; GO:0048046 apoplast; GO:0055035 plastid thylakoid membrane;
FvH4_3g04670.1	oxidase, chloroplastic OS=Malus domestica PE=2 SV=1	--	7.91	4	3	3	1282.33	10246.4	12126.8	1366.28	12564.9	8288.27	0.167716	1.34013	1.58607	0.178696	1.64337	1.08402	9.45685	1.18352	6.0663	0.659637	0.683467	chloroplast	K00422	E1.10.3.1; polyphenol oxidase [EC:1.10.3.1]	map00350 Tyrosine metabolism; map00950 Isoquinoline alkaloid biosynthesis; map01100 Metabolic pathways; map01110 Biosynthesis of secondary metabolites		GO:0005622 intracellular anatomical structure; GO:0005737 cytoplasm; GO:0009507 chloroplast; GO:0009534 chloroplast thylakoid; GO:0009536 plastid; GO:0009543 chloroplast thylakoid lumen; GO:0009579 thylakoid; GO:0031976 plastid thylakoid; GO:0031977 thylakoid lumen; GO:0031978 plastid thylakoid lumen; GO:0031984 organelle subcompartment; GO:0043226 organelle; GO:0043227 membrane-bounded organelle; GO:0043229 intracellular organelle; GO:0043231 intracellular membrane-bounded organelle;		PF00264; PF12142; PF12143	PF00264 Common central domain of tyrosinase; PF12142 Polyphenol oxidase middle domain; PF12143 Protein of unknown function (DUF_B2219)
FvH4_3g06280.1	subunit zeta-1 OS=Arabidopsis thaliana GN=At1g60970 PE=2 SV=1	At1g60970	5.65	1	1	1	2509.22		5641.52	2822.47	4932.23	7895.82	0.527119		1.18513	0.592924	1.03613	1.6587	2.24832		2.79749	1.60086	1.39959	chloroplast	K20472	COPZ, RET3; coatomer subunit zeta					PF01217	PF01217 Clathrin adaptor complex small chain	U	KOG3343	Vesicle coat complex COPI, zeta subunit
FvH4_3g06340.1	413 inner membrane protein 2, chloroplastic OS=Arabidopsis thaliana GN=COR413IM2 PE=1 SV=1	COR413IM2	4.29	1	1	1	650.533	1536.42	3545.62	304.791	2540	2931.22	0.339155	0.801013	1.84851	0.158903	1.32423	1.52819	5.45033	2.30772	9.61715	1.15402	0.826716	chloroplast				GO:0001101 response to acid chemical; GO:0006950 response to stress; GO:0007154 cell communication; GO:0009266 response to temperature stimulus; GO:0009409 response to cold; GO:0009414 response to water deprivation; GO:0009415 response to water; GO:0009605 response to external stimulus; GO:0009628 response to abiotic stimulus; GO:0009631 cold acclimation; GO:0009719 response to endogenous stimulus; GO:0009725 response to hormone; GO:0009737 response to abscisic acid; GO:0009987 cellular process; GO:0009991 response to extracellular stimulus; GO:0010033 response to organic substance; GO:0010035 response to inorganic substance; GO:0031668 cellular response to extracellular stimulus; GO:0033554 cellular response to stress; GO:0033993 response to lipid; GO:0042221 response to chemical; GO:0042631 cellular response to water deprivation; GO:0050896 response to stimulus; GO:0051716 cellular response to stimulus; GO:0070417 cellular response to cold; GO:0070887 cellular response to chemical stimulus; GO:0071214 cellular response to abiotic stimulus; GO:0071229 cellular response to acid chemical; GO:0071462 cellular response to water stimulus; GO:0071496 cellular response to external stimulus; GO:0097305 response to alcohol; GO:0104004 cellular response to environmental stimulus; GO:1901700 response to oxygen-containing compound; GO:1901701 cellular response to oxygen-containing compound;	GO:0005622 intracellular anatomical structure; GO:0005737 cytoplasm; GO:0009507 chloroplast; GO:0009526 plastid envelope; GO:0009528 plastid inner membrane; GO:0009534 chloroplast thylakoid; GO:0009535 chloroplast thylakoid membrane; GO:0009536 plastid; GO:0009579 thylakoid; GO:0009706 chloroplast inner membrane; GO:0009941 chloroplast envelope; GO:0016020 membrane; GO:0019866 organelle inner membrane; GO:0031090 organelle membrane; GO:0031967 organelle envelope; GO:0031969 chloroplast membrane; GO:0031975 envelope; GO:0031976 plastid thylakoid; GO:0031984 organelle subcompartment; GO:0034357 photosynthetic membrane; GO:0042170 plastid membrane; GO:0042651 thylakoid membrane; GO:0043226 organelle; GO:0043227 membrane-bounded organelle; GO:0043229 intracellular organelle; GO:0043231 intracellular membrane-bounded organelle; GO:0055035 plastid thylakoid membrane;
FvH4_3g06300.1	764553384 XP_011460396.1 PREDICTED: LOW QUALITY PROTEIN: uncharacterized protein LOC101310004 Fragaria vesca subsp. vesca	--	5.63	3	3	3	854.691		4029.11	1117.93	993.277	4124.52	0.38432		1.81173	0.502688	0.446636	1.85463	4.71411		3.68943	4.15244	1.02368	nucleus							PF06972	PF06972 GBF-interacting protein 1 N-terminal
FvH4_3g07310.1	complex I intermediate-associated protein 30 OS=Arabidopsis thaliana GN=At1g17350 PE=1 SV=2	At1g17350	26.52	16	16	16	21794.9	3281.07	8789.29	14651.9	8154.23	7214.54	2.04692	0.30815	0.825467	1.37607	0.765824	0.677571	0.403273	2.67879	0.492396	0.88476	0.820833	chloroplast							PF13460	PF13460 NAD(P)H-binding	G	KOG1203	Predicted dehydrogenase
FvH4_3g04870.1	protein particle complex subunit 13 OS=Danio rerio GN=trappc13 PE=2 SV=2	trappc13	8.54	3	3	3	1972.45		1777.84	2631.18			0.927271		0.835782	1.23695			0.901336					chloroplast	K20310	TRAPPC13; trafficking protein particle complex subunit 13							S	KOG2625	Uncharacterized conserved protein
FvH4_3g04840.1	light chain 1 OS=Arabidopsis thaliana GN=At2g20760 PE=2 SV=1	At2g20760	13.2	4	4	4	628.621		10385.3	449.1	5713.17	13894.1	0.101161		1.67126	0.0722716	0.919394	2.23591	16.5208		30.9377	2.43194	1.33786	nucleus				GO:0006810 transport; GO:0006897 endocytosis; GO:0006898 receptor-mediated endocytosis; GO:0016192 vesicle-mediated transport; GO:0051179 localization; GO:0051234 establishment of localization; GO:0072583 clathrin-dependent endocytosis; GO:0098657 import into cell;	GO:0005622 intracellular anatomical structure; GO:0005737 cytoplasm; GO:0005829 cytosol; GO:0005886 plasma membrane; GO:0012506 vesicle membrane; GO:0016020 membrane; GO:0030117 membrane coat; GO:0030118 clathrin coat; GO:0030120 vesicle coat; GO:0030125 clathrin vesicle coat; GO:0030135 coated vesicle; GO:0030136 clathrin-coated vesicle; GO:0030659 cytoplasmic vesicle membrane; GO:0030662 coated vesicle membrane; GO:0030665 clathrin-coated vesicle membrane; GO:0031090 organelle membrane; GO:0031410 cytoplasmic vesicle; GO:0031982 vesicle; GO:0032991 protein-containing complex; GO:0043226 organelle; GO:0043227 membrane-bounded organelle; GO:0043229 intracellular organelle; GO:0048475 coated membrane; GO:0071944 cell periphery; GO:0097708 intracellular vesicle; GO:0098588 bounding membrane of organelle; GO:0098796 membrane protein complex;	GO:0005198 structural molecule activity; GO:0005488 binding; GO:0005515 protein binding; GO:0030276 clathrin binding; GO:0032050 clathrin heavy chain binding;
FvH4_3g04980.1	protein ERD4 OS=Arabidopsis thaliana GN=ERD4 PE=2 SV=1	ERD4	15.43	12	12	12	4023.25	13310.4	14310.2	5035.56	10371.3	19966.8	0.360197	1.19166	1.28118	0.450828	0.92853	1.7876	3.55688	1.07511	3.96516	1.9252	1.39528	plasma membrane	K21989	TMEM63, CSC1; calcium permeable stress-gated cation channel			GO:0005622 intracellular anatomical structure; GO:0005737 cytoplasm; GO:0005773 vacuole; GO:0005774 vacuolar membrane; GO:0005886 plasma membrane; GO:0005911 cell-cell junction; GO:0009506 plasmodesma; GO:0009507 chloroplast; GO:0009526 plastid envelope; GO:0009536 plastid; GO:0009941 chloroplast envelope; GO:0016020 membrane; GO:0030054 cell junction; GO:0031090 organelle membrane; GO:0031967 organelle envelope; GO:0031975 envelope; GO:0043226 organelle; GO:0043227 membrane-bounded organelle; GO:0043229 intracellular organelle; GO:0043231 intracellular membrane-bounded organelle; GO:0055044 symplast; GO:0071944 cell periphery; GO:0098588 bounding membrane of organelle;		PF14703	PF14703 Cytosolic domain of 10TM putative phosphate transporter	R	KOG1134	Uncharacterized conserved protein
FvH4_3g07700.1	cysteine protease RD21C OS=Arabidopsis thaliana GN=RD21C PE=1 SV=1	RD21C	1.73	1	1	1	2251.28	3795.19	82791.5	1525.91	4049.53	42886.4	0.0983809	0.16585	3.61799	0.0666822	0.176964	1.87414	36.7753	21.8148	28.1055	10.5905	0.518005	nucleus				GO:0006508 proteolysis; GO:0006807 nitrogen compound metabolic process; GO:0008152 metabolic process; GO:0009056 catabolic process; GO:0009057 macromolecule catabolic process; GO:0009987 cellular process; GO:0019538 protein metabolic process; GO:0030163 protein catabolic process; GO:0043170 macromolecule metabolic process; GO:0044237 cellular metabolic process; GO:0044238 primary metabolic process; GO:0044248 cellular catabolic process; GO:0051603 proteolysis involved in protein catabolic process; GO:0071704 organic substance metabolic process; GO:1901564 organonitrogen compound metabolic process; GO:1901565 organonitrogen compound catabolic process; GO:1901575 organic substance catabolic process;	GO:0000323 lytic vacuole; GO:0005576 extracellular region; GO:0005615 extracellular space; GO:0005622 intracellular anatomical structure; GO:0005737 cytoplasm; GO:0005764 lysosome; GO:0005773 vacuole; GO:0043226 organelle; GO:0043227 membrane-bounded organelle; GO:0043229 intracellular organelle; GO:0043231 intracellular membrane-bounded organelle;	GO:0003824 catalytic activity; GO:0004175 endopeptidase activity; GO:0004197 cysteine-type endopeptidase activity; GO:0008233 peptidase activity; GO:0008234 cysteine-type peptidase activity; GO:0016787 hydrolase activity; GO:0140096 catalytic activity, acting on a protein;	PF08246; PF00112	PF08246 Cathepsin propeptide inhibitor domain (I29); PF00112 Papain family cysteine protease	T	KOG4296	Epithelin/granulin
FvH4_3g06120.1	a-b binding protein 21, chloroplastic OS=Nicotiana tabacum GN=CAB21 PE=2 SV=1	CAB21	23.19	7	7	2	603609	95950.5	128537	511952	106660	285572	2.09069	0.332338	0.445206	1.77322	0.369432	0.989119	0.212947	1.33962	0.55781	2.6774	2.22171	chloroplast	K08912	LHCB1; light-harvesting complex II chlorophyll a/b binding protein 1	map00196 Photosynthesis - antenna proteins; map01100 Metabolic pathways	GO:0006091 generation of precursor metabolites and energy; GO:0008152 metabolic process; GO:0009314 response to radiation; GO:0009416 response to light stimulus; GO:0009628 response to abiotic stimulus; GO:0009765 photosynthesis, light harvesting; GO:0009768 photosynthesis, light harvesting in photosystem I; GO:0009987 cellular process; GO:0015979 photosynthesis; GO:0019684 photosynthesis, light reaction; GO:0044237 cellular metabolic process; GO:0050896 response to stimulus;	GO:0005622 intracellular anatomical structure; GO:0005737 cytoplasm; GO:0009507 chloroplast; GO:0009526 plastid envelope; GO:0009532 plastid stroma; GO:0009534 chloroplast thylakoid; GO:0009535 chloroplast thylakoid membrane; GO:0009536 plastid; GO:0009570 chloroplast stroma; GO:0009579 thylakoid; GO:0009941 chloroplast envelope; GO:0010287 plastoglobule; GO:0016020 membrane; GO:0031967 organelle envelope; GO:0031975 envelope; GO:0031976 plastid thylakoid; GO:0031984 organelle subcompartment; GO:0034357 photosynthetic membrane; GO:0042651 thylakoid membrane; GO:0043226 organelle; GO:0043227 membrane-bounded organelle; GO:0043229 intracellular organelle; GO:0043231 intracellular membrane-bounded organelle; GO:0055035 plastid thylakoid membrane;	GO:0005488 binding; GO:0016168 chlorophyll binding; GO:0031409 pigment binding; GO:0043167 ion binding; GO:0043168 anion binding; GO:0046906 tetrapyrrole binding; GO:0097159 organic cyclic compound binding; GO:1901363 heterocyclic compound binding;
FvH4_3g06130.1	starch synthase 4, chloroplastic/amyloplastic OS=Arabidopsis thaliana GN=SS4 PE=1 SV=1	SS4	1.85	2	2	2	832.235		2905.16	822.643	1344.22	2932.46	0.470896		1.6438	0.465469	0.760588	1.65925	3.49079		3.56468	2.18153	1.0094	chloroplast	K00703	glgA; starch synthase [EC:2.4.1.21]	map00500 Starch and sucrose metabolism; map01100 Metabolic pathways; map01110 Biosynthesis of secondary metabolites	GO:0000271 polysaccharide biosynthetic process; GO:0005975 carbohydrate metabolic process; GO:0005976 polysaccharide metabolic process; GO:0005982 starch metabolic process; GO:0008152 metabolic process; GO:0009058 biosynthetic process; GO:0009059 macromolecule biosynthetic process; GO:0009250 glucan biosynthetic process; GO:0009987 cellular process; GO:0016051 carbohydrate biosynthetic process; GO:0019252 starch biosynthetic process; GO:0043170 macromolecule metabolic process; GO:0044042 glucan metabolic process; GO:0044237 cellular metabolic process; GO:0044238 primary metabolic process; GO:0044249 cellular biosynthetic process; GO:0071704 organic substance metabolic process; GO:1901576 organic substance biosynthetic process;	GO:0005622 intracellular anatomical structure; GO:0005737 cytoplasm; GO:0009507 chloroplast; GO:0009536 plastid; GO:0043226 organelle; GO:0043227 membrane-bounded organelle; GO:0043229 intracellular organelle; GO:0043231 intracellular membrane-bounded organelle;	GO:0003824 catalytic activity; GO:0009011 starch synthase activity; GO:0016740 transferase activity; GO:0016757 glycosyltransferase activity; GO:0016758 hexosyltransferase activity; GO:0046527 glucosyltransferase activity;	PF08323	PF08323 Starch synthase catalytic domain
FvH4_3g06230.1	cell death protein 5 OS=Mus musculus GN=Pdcd5 PE=1 SV=3	Pdcd5	50	5	5	5	2082.04	16204.2	25037	6210.88	40313.7	49980.1	0.0893401	0.69532	1.07433	0.266508	1.72986	2.14464	12.0252	1.54509	8.04718	1.23978	1.99625	mitochondria	K06875	PDCD5, TFAR19; programmed cell death protein 5		GO:0006915 apoptotic process; GO:0008219 cell death; GO:0008285 negative regulation of cell population proliferation; GO:0009719 response to endogenous stimulus; GO:0009893 positive regulation of metabolic process; GO:0009966 regulation of signal transduction; GO:0009967 positive regulation of signal transduction; GO:0009987 cellular process; GO:0010033 response to organic substance; GO:0010468 regulation of gene expression; GO:0010604 positive regulation of macromolecule metabolic process; GO:0010628 positive regulation of gene expression; GO:0010638 positive regulation of organelle organization; GO:0010646 regulation of cell communication; GO:0010647 positive regulation of cell communication; GO:0010821 regulation of mitochondrion organization; GO:0010822 positive regulation of mitochondrion organization; GO:0010950 positive regulation of endopeptidase activity; GO:0010952 positive regulation of peptidase activity; GO:0012501 programmed cell death; GO:0019222 regulation of metabolic process; GO:0023051 regulation of signaling; GO:0023056 positive regulation of signaling; GO:0030162 regulation of proteolysis; GO:0031323 regulation of cellular metabolic process; GO:0031325 positive regulation of cellular metabolic process; GO:0032386 regulation of intracellular transport; GO:0032388 positive regulation of intracellular transport; GO:0032879 regulation of localization; GO:0032880 regulation of protein localization; GO:0033043 regulation of organelle organization; GO:0033157 regulation of intracellular protein transport; GO:0042127 regulation of cell population proliferation; GO:0042221 response to chemical; GO:0042981 regulation of apoptotic process; GO:0043065 positive regulation of apoptotic process; GO:0043067 regulation of programmed cell death; GO:0043068 positive regulation of programmed cell death; GO:0043085 positive regulation of catalytic activity; GO:0043280 positive regulation of cysteine-type endopeptidase activity involved in apoptotic process; GO:0043281 regulation of cysteine-type endopeptidase activity involved in apoptotic process; GO:0044093 positive regulation of molecular function; GO:0045862 positive regulation of proteolysis; GO:0048518 positive regulation of biological process; GO:0048519 negative regulation of biological process; GO:0048522 positive regulation of cellular process; GO:0048523 negative regulation of cellular process; GO:0048583 regulation of response to stimulus; GO:0048584 positive regulation of response to stimulus; GO:0050789 regulation of biological process; GO:0050790 regulation of catalytic activity; GO:0050794 regulation of cellular process; GO:0050896 response to stimulus; GO:0051049 regulation of transport; GO:0051050 positive regulation of transport; GO:0051128 regulation of cellular component organization; GO:0051130 positive regulation of cellular component organization; GO:0051171 regulation of nitrogen compound metabolic process; GO:0051173 positive regulation of nitrogen compound metabolic process; GO:0051222 positive regulation of protein transport; GO:0051223 regulation of protein transport; GO:0051246 regulation of protein metabolic process; GO:0051247 positive regulation of protein metabolic process; GO:0051336 regulation of hydrolase activity; GO:0051345 positive regulation of hydrolase activity; GO:0051716 cellular response to stimulus; GO:0052547 regulation of peptidase activity; GO:0052548 regulation of endopeptidase activity; GO:0060255 regulation of macromolecule metabolic process; GO:0060341 regulation of cellular localization; GO:0065007 biological regulation; GO:0065009 regulation of molecular function; GO:0070201 regulation of establishment of protein localization; GO:0070848 response to growth factor; GO:0070887 cellular response to chemical stimulus; GO:0071310 cellular response to organic substance; GO:0071363 cellular response to growth factor stimulus; GO:0071495 cellular response to endogenous stimulus; GO:0071559 response to transforming growth factor beta; GO:0071560 cellular response to transforming growth factor beta stimulus; GO:0080090 regulation of primary metabolic process; GO:0090087 regulation of peptide transport; GO:0090199 regulation of release of cytochrome c from mitochondria; GO:0090200 positive regulation of release of cytochrome c from mitochondria; GO:0090316 positive regulation of intracellular protein transport; GO:1903214 regulation of protein targeting to mitochondrion; GO:1903332 regulation of protein folding; GO:1903333 negative regulation of protein folding; GO:1903533 regulation of protein targeting; GO:1903636 regulation of protein insertion into mitochondrial outer membrane; GO:1903638 positive regulation of protein insertion into mitochondrial outer membrane; GO:1903644 regulation of chaperone-mediated protein folding; GO:1903645 negative regulation of chaperone-mediated protein folding; GO:1903747 regulation of establishment of protein localization to mitochondrion; GO:1903749 positive regulation of establishment of protein localization to mitochondrion; GO:1903829 positive regulation of protein localization; GO:1903955 positive regulation of protein targeting to mitochondrion; GO:1904589 regulation of protein import; GO:1904591 positive regulation of protein import; GO:1904951 positive regulation of establishment of protein localization; GO:1905475 regulation of protein localization to membrane; GO:1905477 positive regulation of protein localization to membrane; GO:2000116 regulation of cysteine-type endopeptidase activity; GO:2001056 positive regulation of cysteine-type endopeptidase activity; GO:2001233 regulation of apoptotic signaling pathway; GO:2001235 positive regulation of apoptotic signaling pathway;	GO:0005622 intracellular anatomical structure; GO:0005634 nucleus; GO:0005737 cytoplasm; GO:0005829 cytosol; GO:0043226 organelle; GO:0043227 membrane-bounded organelle; GO:0043229 intracellular organelle; GO:0043231 intracellular membrane-bounded organelle;	GO:0005488 binding; GO:0005515 protein binding; GO:0005539 glycosaminoglycan binding; GO:0008047 enzyme activator activity; GO:0008092 cytoskeletal protein binding; GO:0008201 heparin binding; GO:0010698 acetyltransferase activator activity; GO:0015631 tubulin binding; GO:0030234 enzyme regulator activity; GO:0043167 ion binding; GO:0043168 anion binding; GO:0048487 beta-tubulin binding; GO:0097367 carbohydrate derivative binding; GO:0098772 molecular function regulator activity; GO:1901681 sulfur compound binding;			D	KOG3431	Apoptosis-related protein/predicted DNA-binding protein
FvH4_3g01630.1	phosphate homeostasis protein OS=Mus musculus GN=Prosc PE=1 SV=1	Prosc	24.8	6	5	5	7501.05	7082.33	7929.39	5882.58	4121.66	3623.78	1.2453	1.17579	1.31642	0.976611	0.684267	0.601611	1.0571	1.1196	0.616019	0.879204	0.457006	chloroplast	K06997	yggS, PROSC; PLP dependent protein					PF01168	PF01168 Alanine racemase, N-terminal domain	R	KOG3157	Proline synthetase co-transcribed protein
FvH4_3g07820.1	lipase YOR059C OS=Saccharomyces cerevisiae (strain ATCC 204508 / S288c) GN=YOR059C PE=1 SV=1	YOR059C	5.17	2	2	2	640.544		854.115	970.974		1813.01	0.598829		0.798491	0.90774		1.69494	1.33342		1.86721		2.12268	chloroplast									R	KOG4372	Predicted alpha/beta hydrolase
FvH4_3g07810.1	protein B OS=Vicia faba PE=2 SV=1	--	20.92	10	9	9	19337.2	2439.33	5966.02	25748.4	2289.76	7950.97	1.82049	0.22965	0.561669	2.42408	0.215569	0.748542	0.308526	2.44576	0.308795	3.4724	1.33271	cytoplasm	K06630	YWHAE; 14-3-3 protein epsilon							O	KOG0841	Multifunctional chaperone (14-3-3 family)
FvH4_3g07940.1	protein YNL011C OS=Saccharomyces cerevisiae (strain ATCC 204508 / S288c) GN=YNL011C PE=1 SV=1	YNL011C	7.84	3	3	3	702.322		4126.53	1155.77		1133.32	0.394677		2.31895	0.649497		0.636881	5.87555		0.980576		0.274642	chloroplast
FvH4_3g08040.1	decarboxylase 1 OS=Pisum sativum GN=PDC1 PE=2 SV=1	PDC1	17.32	9	7	7	10422.1		4150.93	11504.9	2395.38	2158.67	1.70118		0.677548	1.87792	0.390993	0.352356	0.398282		0.18763	0.901181	0.520045	cytoplasm	K01568	PDC, pdc; pyruvate decarboxylase [EC:4.1.1.1]	map00010 Glycolysis / Gluconeogenesis; map01100 Metabolic pathways; map01110 Biosynthesis of secondary metabolites				PF02776; PF00205; PF02775	PF02776 Thiamine pyrophosphate enzyme, N-terminal TPP binding domain; PF00205 Thiamine pyrophosphate enzyme, central domain; PF02775 Thiamine pyrophosphate enzyme, C-terminal TPP binding domain	EH	KOG1184	Thiamine pyrophosphate-requiring enzyme
FvH4_3g08970.1	ribosomal protein S5, chloroplastic OS=Spinacia oleracea GN=rps5 PE=1 SV=1	rps5	15.78	9	9	9	9816.7	10243.3	17205.8	4067.17	31797.6	22185.3	0.617947	0.644801	1.08308	0.256023	2.00161	1.39653	1.75271	1.67971	5.45473	0.697704	1.28941	chloroplast	K02988	RP-S5, MRPS5, rpsE; small subunit ribosomal protein S5	map03010 Ribosome	GO:0003002 regionalization; GO:0006139 nucleobase-containing compound metabolic process; GO:0006364 rRNA processing; GO:0006396 RNA processing; GO:0006412 translation; GO:0006518 peptide metabolic process; GO:0006725 cellular aromatic compound metabolic process; GO:0006807 nitrogen compound metabolic process; GO:0006950 response to stress; GO:0006996 organelle organization; GO:0007275 multicellular organism development; GO:0007389 pattern specification process; GO:0008152 metabolic process; GO:0009058 biosynthetic process; GO:0009059 macromolecule biosynthetic process; GO:0009266 response to temperature stimulus; GO:0009409 response to cold; GO:0009628 response to abiotic stimulus; GO:0009657 plastid organization; GO:0009955 adaxial/abaxial pattern specification; GO:0009987 cellular process; GO:0010035 response to inorganic substance; GO:0010038 response to metal ion; GO:0010467 gene expression; GO:0016043 cellular component organization; GO:0016070 RNA metabolic process; GO:0016072 rRNA metabolic process; GO:0019538 protein metabolic process; GO:0022613 ribonucleoprotein complex biogenesis; GO:0032501 multicellular organismal process; GO:0032502 developmental process; GO:0032544 plastid translation; GO:0034470 ncRNA processing; GO:0034641 cellular nitrogen compound metabolic process; GO:0034660 ncRNA metabolic process; GO:0042221 response to chemical; GO:0042254 ribosome biogenesis; GO:0043043 peptide biosynthetic process; GO:0043170 macromolecule metabolic process; GO:0043603 amide metabolic process; GO:0043604 amide biosynthetic process; GO:0044085 cellular component biogenesis; GO:0044237 cellular metabolic process; GO:0044238 primary metabolic process; GO:0044249 cellular biosynthetic process; GO:0044271 cellular nitrogen compound biosynthetic process; GO:0046483 heterocycle metabolic process; GO:0046686 response to cadmium ion; GO:0048856 anatomical structure development; GO:0050896 response to stimulus; GO:0071704 organic substance metabolic process; GO:0071840 cellular component organization or biogenesis; GO:0090304 nucleic acid metabolic process; GO:1901259 chloroplast rRNA processing; GO:1901360 organic cyclic compound metabolic process; GO:1901564 organonitrogen compound metabolic process; GO:1901566 organonitrogen compound biosynthetic process; GO:1901576 organic substance biosynthetic process;	GO:0000313 organellar ribosome; GO:0000314 organellar small ribosomal subunit; GO:0005622 intracellular anatomical structure; GO:0005634 nucleus; GO:0005737 cytoplasm; GO:0005739 mitochondrion; GO:0005759 mitochondrial matrix; GO:0005761 mitochondrial ribosome; GO:0005763 mitochondrial small ribosomal subunit; GO:0005840 ribosome; GO:0009507 chloroplast; GO:0009532 plastid stroma; GO:0009534 chloroplast thylakoid; GO:0009535 chloroplast thylakoid membrane; GO:0009536 plastid; GO:0009570 chloroplast stroma; GO:0009579 thylakoid; GO:0015935 small ribosomal subunit; GO:0016020 membrane; GO:0031974 membrane-enclosed lumen; GO:0031976 plastid thylakoid; GO:0031984 organelle subcompartment; GO:0032991 protein-containing complex; GO:0034357 photosynthetic membrane; GO:0042651 thylakoid membrane; GO:0043226 organelle; GO:0043227 membrane-bounded organelle; GO:0043228 non-membrane-bounded organelle; GO:0043229 intracellular organelle; GO:0043231 intracellular membrane-bounded organelle; GO:0043232 intracellular non-membrane-bounded organelle; GO:0043233 organelle lumen; GO:0044391 ribosomal subunit; GO:0055035 plastid thylakoid membrane; GO:0070013 intracellular organelle lumen; GO:0098798 mitochondrial protein-containing complex; GO:1990904 ribonucleoprotein complex;	GO:0003735 structural constituent of ribosome; GO:0005198 structural molecule activity;	PF00333; PF03719	PF00333 Ribosomal protein S5, N-terminal domain; PF03719 Ribosomal protein S5, C-terminal domain	J	KOG0877	40S ribosomal protein S2/30S ribosomal protein S5
FvH4_3g08560.1	phosphate/phosphate translocator, chloroplastic OS=Flaveria trinervia GN=TPT PE=2 SV=1	TPT	3.37	2	2	2	10981.1		4781.93	9587.49	2628.53	5921.63	1.6196		0.705285	1.41406	0.387681	0.873379	0.435469		0.617641	2.25283	1.23833	chloroplast	K15283	SLC35E1; solute carrier family 35, member E1		GO:0006810 transport; GO:0006811 monoatomic ion transport; GO:0006820 monoatomic anion transport; GO:0008643 carbohydrate transport; GO:0009314 response to radiation; GO:0009416 response to light stimulus; GO:0009628 response to abiotic stimulus; GO:0009642 response to light intensity; GO:0009643 photosynthetic acclimation; GO:0015711 organic anion transport; GO:0015713 phosphoglycerate transmembrane transport; GO:0015717 triose phosphate transport; GO:0015718 monocarboxylic acid transport; GO:0015748 organophosphate ester transport; GO:0015849 organic acid transport; GO:0034219 carbohydrate transmembrane transport; GO:0034220 monoatomic ion transmembrane transport; GO:0035436 triose phosphate transmembrane transport; GO:0042873 aldonate transmembrane transport; GO:0046942 carboxylic acid transport; GO:0050896 response to stimulus; GO:0051179 localization; GO:0051234 establishment of localization; GO:0055085 transmembrane transport; GO:0071702 organic substance transport; GO:0098656 monoatomic anion transmembrane transport; GO:1901264 carbohydrate derivative transport; GO:1903825 organic acid transmembrane transport; GO:1905039 carboxylic acid transmembrane transport;		GO:0005215 transporter activity; GO:0005342 organic acid transmembrane transporter activity; GO:0008028 monocarboxylic acid transmembrane transporter activity; GO:0008509 monoatomic anion transmembrane transporter activity; GO:0008514 organic anion transmembrane transporter activity; GO:0015075 monoatomic ion transmembrane transporter activity; GO:0015120 phosphoglycerate transmembrane transporter activity; GO:0015144 carbohydrate transmembrane transporter activity; GO:0015318 inorganic molecular entity transmembrane transporter activity; GO:0015605 organophosphate ester transmembrane transporter activity; GO:0022857 transmembrane transporter activity; GO:0042879 aldonate transmembrane transporter activity; GO:0046943 carboxylic acid transmembrane transporter activity; GO:0071917 triose-phosphate transmembrane transporter activity; GO:1901505 carbohydrate derivative transmembrane transporter activity;			GE	KOG1441	Glucose-6-phosphate/phosphate and phosphoenolpyruvate/phosphate antiporter
FvH4_3g08650.1	phosphorylase 1 OS=Dictyostelium discoideum GN=glpV PE=1 SV=3	glpV	3.04	3	3	3	1236.33		5069.7	1408.31		4225.57	0.414184		1.6984	0.471799		1.41561	4.1006		3.00045		0.833495	chloroplast	K00688	PYG, glgP; glycogen phosphorylase [EC:2.4.1.1]	map00500 Starch and sucrose metabolism; map01100 Metabolic pathways; map01110 Biosynthesis of secondary metabolites	GO:0000272 polysaccharide catabolic process; GO:0005975 carbohydrate metabolic process; GO:0005976 polysaccharide metabolic process; GO:0005977 glycogen metabolic process; GO:0005980 glycogen catabolic process; GO:0006091 generation of precursor metabolites and energy; GO:0006112 energy reserve metabolic process; GO:0008152 metabolic process; GO:0009056 catabolic process; GO:0009057 macromolecule catabolic process; GO:0009251 glucan catabolic process; GO:0009987 cellular process; GO:0010033 response to organic substance; GO:0010243 response to organonitrogen compound; GO:0014070 response to organic cyclic compound; GO:0014074 response to purine-containing compound; GO:0015980 energy derivation by oxidation of organic compounds; GO:0016052 carbohydrate catabolic process; GO:0042221 response to chemical; GO:0043170 macromolecule metabolic process; GO:0044042 glucan metabolic process; GO:0044237 cellular metabolic process; GO:0044238 primary metabolic process; GO:0044248 cellular catabolic process; GO:0046683 response to organophosphorus; GO:0050896 response to stimulus; GO:0051591 response to cAMP; GO:0071704 organic substance metabolic process; GO:1901575 organic substance catabolic process; GO:1901698 response to nitrogen compound; GO:1901700 response to oxygen-containing compound;	GO:0005622 intracellular anatomical structure; GO:0005737 cytoplasm;	GO:0003824 catalytic activity; GO:0004645 1,4-alpha-oligoglucan phosphorylase activity; GO:0005488 binding; GO:0008184 glycogen phosphorylase activity; GO:0016740 transferase activity; GO:0016757 glycosyltransferase activity; GO:0016758 hexosyltransferase activity; GO:0019842 vitamin binding; GO:0030170 pyridoxal phosphate binding; GO:0036094 small molecule binding; GO:0043167 ion binding; GO:0043168 anion binding; GO:0070279 vitamin B6 binding; GO:0097159 organic cyclic compound binding; GO:1901363 heterocyclic compound binding;			G	KOG2099	Glycogen phosphorylase
FvH4_3g07450.1	ribosomal protein L11 OS=Medicago sativa GN=RPL11 PE=2 SV=1	RPL11	33.15	6	6	6	7939.24	13169.9	28367.8	5283.6	19275.2	29289.4	0.461025	0.764765	1.64729	0.306814	1.11929	1.70081	3.57311	2.15399	5.54346	1.51954	1.03249	cytoplasm	K02868	RP-L11e, RPL11; large subunit ribosomal protein L11e	map03010 Ribosome	GO:0000027 ribosomal large subunit assembly; GO:0006412 translation; GO:0006518 peptide metabolic process; GO:0006807 nitrogen compound metabolic process; GO:0006996 organelle organization; GO:0008152 metabolic process; GO:0009058 biosynthetic process; GO:0009059 macromolecule biosynthetic process; GO:0009987 cellular process; GO:0010467 gene expression; GO:0016043 cellular component organization; GO:0019538 protein metabolic process; GO:0022607 cellular component assembly; GO:0022613 ribonucleoprotein complex biogenesis; GO:0022618 protein-RNA complex assembly; GO:0034641 cellular nitrogen compound metabolic process; GO:0042254 ribosome biogenesis; GO:0042255 ribosome assembly; GO:0042273 ribosomal large subunit biogenesis; GO:0043043 peptide biosynthetic process; GO:0043170 macromolecule metabolic process; GO:0043603 amide metabolic process; GO:0043604 amide biosynthetic process; GO:0043933 protein-containing complex organization; GO:0044085 cellular component biogenesis; GO:0044237 cellular metabolic process; GO:0044238 primary metabolic process; GO:0044249 cellular biosynthetic process; GO:0044271 cellular nitrogen compound biosynthetic process; GO:0065003 protein-containing complex assembly; GO:0070925 organelle assembly; GO:0071704 organic substance metabolic process; GO:0071826 protein-RNA complex organization; GO:0071840 cellular component organization or biogenesis; GO:1901564 organonitrogen compound metabolic process; GO:1901566 organonitrogen compound biosynthetic process; GO:1901576 organic substance biosynthetic process;	GO:0005622 intracellular anatomical structure; GO:0005634 nucleus; GO:0005730 nucleolus; GO:0005737 cytoplasm; GO:0005773 vacuole; GO:0005829 cytosol; GO:0005840 ribosome; GO:0005911 cell-cell junction; GO:0009506 plasmodesma; GO:0009507 chloroplast; GO:0009536 plastid; GO:0015934 large ribosomal subunit; GO:0022625 cytosolic large ribosomal subunit; GO:0022626 cytosolic ribosome; GO:0030054 cell junction; GO:0031974 membrane-enclosed lumen; GO:0031981 nuclear lumen; GO:0032991 protein-containing complex; GO:0043226 organelle; GO:0043227 membrane-bounded organelle; GO:0043228 non-membrane-bounded organelle; GO:0043229 intracellular organelle; GO:0043231 intracellular membrane-bounded organelle; GO:0043232 intracellular non-membrane-bounded organelle; GO:0043233 organelle lumen; GO:0044391 ribosomal subunit; GO:0055044 symplast; GO:0070013 intracellular organelle lumen; GO:1990904 ribonucleoprotein complex;	GO:0003676 nucleic acid binding; GO:0003723 RNA binding; GO:0003735 structural constituent of ribosome; GO:0005198 structural molecule activity; GO:0005488 binding; GO:0097159 organic cyclic compound binding; GO:1901363 heterocyclic compound binding;	PF00281; PF00673	PF00281 Ribosomal protein L5; PF00673 ribosomal L5P family C-terminus	J	KOG0397	60S ribosomal protein L11
FvH4_3g08830.1	12.5 kDa protein OS=Fragaria ananassa PE=2 SV=1	--	19.3	2	2	2	8903.62	3991.29	7579.83	2803.59	4688.28	6087.58	1.56873	0.703224	1.33549	0.493964	0.826027	1.07257	0.85132	1.89909	2.17135	1.29847	0.803129	nucleus				GO:0009743 response to carbohydrate; GO:0009744 response to sucrose; GO:0009746 response to hexose; GO:0009749 response to glucose; GO:0009750 response to fructose; GO:0010033 response to organic substance; GO:0034284 response to monosaccharide; GO:0034285 response to disaccharide; GO:0042221 response to chemical; GO:0050896 response to stimulus; GO:1901700 response to oxygen-containing compound;
FvH4_3g08260.1	deacylase OS=Dictyostelium discoideum GN=dtd PE=3 SV=1	dtd	19.53	5	5	5	6345.45	12351.7	13498.1	5255.63	7189.56	8962.69	0.71027	1.38257	1.51089	0.588282	0.804754	1.00323	2.12721	1.09281	1.70535	1.24663	0.663996	chloroplast	K07560	dtd, DTD; D-aminoacyl-tRNA deacylase [EC:3.1.1.96]		GO:0006082 organic acid metabolic process; GO:0006139 nucleobase-containing compound metabolic process; GO:0006399 tRNA metabolic process; GO:0006450 regulation of translational fidelity; GO:0006520 amino acid metabolic process; GO:0006725 cellular aromatic compound metabolic process; GO:0006807 nitrogen compound metabolic process; GO:0008152 metabolic process; GO:0009056 catabolic process; GO:0009063 amino acid catabolic process; GO:0009987 cellular process; GO:0016054 organic acid catabolic process; GO:0016070 RNA metabolic process; GO:0019478 D-amino acid catabolic process; GO:0019752 carboxylic acid metabolic process; GO:0034641 cellular nitrogen compound metabolic process; GO:0034660 ncRNA metabolic process; GO:0043170 macromolecule metabolic process; GO:0043436 oxoacid metabolic process; GO:0044237 cellular metabolic process; GO:0044238 primary metabolic process; GO:0044248 cellular catabolic process; GO:0044281 small molecule metabolic process; GO:0044282 small molecule catabolic process; GO:0046395 carboxylic acid catabolic process; GO:0046416 D-amino acid metabolic process; GO:0046483 heterocycle metabolic process; GO:0065007 biological regulation; GO:0065008 regulation of biological quality; GO:0071704 organic substance metabolic process; GO:0090304 nucleic acid metabolic process; GO:0106074 aminoacyl-tRNA metabolism involved in translational fidelity; GO:1901360 organic cyclic compound metabolic process; GO:1901564 organonitrogen compound metabolic process; GO:1901565 organonitrogen compound catabolic process; GO:1901575 organic substance catabolic process; GO:1901605 alpha-amino acid metabolic process; GO:1901606 alpha-amino acid catabolic process;	GO:0005622 intracellular anatomical structure; GO:0005737 cytoplasm;	GO:0002161 aminoacyl-tRNA editing activity; GO:0003824 catalytic activity; GO:0016787 hydrolase activity; GO:0016788 hydrolase activity, acting on ester bonds; GO:0051499 D-aminoacyl-tRNA deacylase activity; GO:0051500 D-tyrosyl-tRNA(Tyr) deacylase activity; GO:0052689 carboxylic ester hydrolase activity; GO:0140098 catalytic activity, acting on RNA; GO:0140101 catalytic activity, acting on a tRNA;			J	KOG3323	D-Tyr-tRNA (Tyr) deacylase
FvH4_3g12050.1	vesicle-associated membrane protein 726 OS=Arabidopsis thaliana GN=VAMP726 PE=2 SV=2	VAMP726	14.48	3	2	2	492.836	1306.53	1937.37	1213.12	2229.86	6696.27	0.213103	0.564946	0.837722	0.524555	0.964195	2.89548	3.93106	1.48284	5.51987	3.003	3.45637	cytoplasm	K08511	ATVAMP72; vesicle-associated membrane protein 72		GO:0006810 transport; GO:0006887 exocytosis; GO:0006906 vesicle fusion; GO:0006996 organelle organization; GO:0009987 cellular process; GO:0016043 cellular component organization; GO:0016050 vesicle organization; GO:0016192 vesicle-mediated transport; GO:0032940 secretion by cell; GO:0046903 secretion; GO:0048284 organelle fusion; GO:0051179 localization; GO:0051234 establishment of localization; GO:0061024 membrane organization; GO:0061025 membrane fusion; GO:0071840 cellular component organization or biogenesis; GO:0090174 organelle membrane fusion;	GO:0005622 intracellular anatomical structure; GO:0005737 cytoplasm; GO:0005768 endosome; GO:0005886 plasma membrane; GO:0009507 chloroplast; GO:0009536 plastid; GO:0012505 endomembrane system; GO:0016020 membrane; GO:0031201 SNARE complex; GO:0031410 cytoplasmic vesicle; GO:0031982 vesicle; GO:0032991 protein-containing complex; GO:0043226 organelle; GO:0043227 membrane-bounded organelle; GO:0043229 intracellular organelle; GO:0043231 intracellular membrane-bounded organelle; GO:0071944 cell periphery; GO:0097708 intracellular vesicle; GO:0098796 membrane protein complex;	GO:0000149 SNARE binding; GO:0005484 SNAP receptor activity; GO:0005488 binding; GO:0005515 protein binding;	PF13774	PF13774 Regulated-SNARE-like domain	U	KOG0859	Synaptobrevin/VAMP-like protein
FvH4_3g06420.1	ribosomal protein L32-1 OS=Arabidopsis thaliana GN=RPL32A PE=2 SV=2	RPL32A	13.53	2	1	1	307.33	1839.71	6375.12		3146.52	4198.49	0.0968446	0.579722	2.0089		0.991519	1.32301	20.7436	3.46529		1.33433	0.658574	chloroplast	K02912	RP-L32e, RPL32; large subunit ribosomal protein L32e	map03010 Ribosome						J	KOG0878	60S ribosomal protein L32
FvH4_3g06500.1	translation initiation factor 4E-1 OS=Arabidopsis thaliana GN=EIF4E1 PE=1 SV=1	EIF4E1	9.91	2	2	2	2135.32		678.878	3067.94			1.08905		0.34624	1.56471			0.317928					nucleus	K03259	EIF4E; translation initiation factor 4E		GO:0006950 response to stress; GO:0009628 response to abiotic stimulus; GO:0034059 response to anoxia; GO:0036293 response to decreased oxygen levels; GO:0050896 response to stimulus; GO:0070482 response to oxygen levels;			PF01652	PF01652 Eukaryotic initiation factor 4E	J	KOG1670	Translation initiation factor 4F, cap-binding subunit (eIF-4E) and related cap-binding proteins
FvH4_3g06560.1	domain-containing protein 3 OS=Arabidopsis thaliana GN=SH3P3 PE=1 SV=1	SH3P3	10.06	3	3	3	1588.11		3461.62	2549.28	2563.99	3181.27	0.595053		1.29704	0.955197	0.960708	1.192	2.17971		1.24791	1.24075	0.919012	cytoplasm							PF14604	PF14604 Variant SH3 domain
FvH4_3g11210.1	Clp protease proteolytic subunit 4, chloroplastic OS=Arabidopsis thaliana GN=CLPP4 PE=1 SV=1	CLPP4	33.18	7	7	7	16767.8	4436.22	4534.37	14379.8	3380.69	2735.35	2.17602	0.575706	0.588443	1.86612	0.438726	0.354977	0.270421	1.02212	0.190222	0.80911	0.603248	chloroplast	K01358	clpP, CLPP; ATP-dependent Clp protease, protease subunit [EC:3.4.21.92]		GO:0006996 organelle organization; GO:0009657 plastid organization; GO:0009658 chloroplast organization; GO:0009987 cellular process; GO:0016043 cellular component organization; GO:0040034 regulation of development, heterochronic; GO:0048506 regulation of timing of meristematic phase transition; GO:0048509 regulation of meristem development; GO:0048510 regulation of timing of transition from vegetative to reproductive phase; GO:0050789 regulation of biological process; GO:0050793 regulation of developmental process; GO:0065007 biological regulation; GO:0071840 cellular component organization or biogenesis;	GO:0005622 intracellular anatomical structure; GO:0005737 cytoplasm; GO:0009368 endopeptidase Clp complex; GO:0009507 chloroplast; GO:0009526 plastid envelope; GO:0009532 plastid stroma; GO:0009534 chloroplast thylakoid; GO:0009535 chloroplast thylakoid membrane; GO:0009536 plastid; GO:0009570 chloroplast stroma; GO:0009579 thylakoid; GO:0009840 chloroplastic endopeptidase Clp complex; GO:0009941 chloroplast envelope; GO:0016020 membrane; GO:0031967 organelle envelope; GO:0031975 envelope; GO:0031976 plastid thylakoid; GO:0031984 organelle subcompartment; GO:0032991 protein-containing complex; GO:0034357 photosynthetic membrane; GO:0042651 thylakoid membrane; GO:0043226 organelle; GO:0043227 membrane-bounded organelle; GO:0043229 intracellular organelle; GO:0043231 intracellular membrane-bounded organelle; GO:0055035 plastid thylakoid membrane;		PF00574	PF00574 Clp protease	O	KOG0840	ATP-dependent Clp protease, proteolytic subunit
FvH4_3g11370.1	ribosomal protein L8-3 OS=Arabidopsis thaliana GN=RPL8C PE=2 SV=2	RPL8C	23.64	5	5	5	1180.12	11514.3	32327.1	548.269	20075.2	34660.6	0.0705915	0.688753	1.93372	0.0327959	1.20084	2.0733	27.3931	2.80756	63.2182	1.72654	1.07218	cytoplasm	K02938	RP-L8e, RPL8; large subunit ribosomal protein L8e	map03010 Ribosome	GO:0002181 cytoplasmic translation; GO:0006412 translation; GO:0006518 peptide metabolic process; GO:0006807 nitrogen compound metabolic process; GO:0008152 metabolic process; GO:0009058 biosynthetic process; GO:0009059 macromolecule biosynthetic process; GO:0009987 cellular process; GO:0010467 gene expression; GO:0019538 protein metabolic process; GO:0034641 cellular nitrogen compound metabolic process; GO:0043043 peptide biosynthetic process; GO:0043170 macromolecule metabolic process; GO:0043603 amide metabolic process; GO:0043604 amide biosynthetic process; GO:0044237 cellular metabolic process; GO:0044238 primary metabolic process; GO:0044249 cellular biosynthetic process; GO:0044271 cellular nitrogen compound biosynthetic process; GO:0071704 organic substance metabolic process; GO:1901564 organonitrogen compound metabolic process; GO:1901566 organonitrogen compound biosynthetic process; GO:1901576 organic substance biosynthetic process;	GO:0005622 intracellular anatomical structure; GO:0005737 cytoplasm; GO:0005829 cytosol; GO:0005840 ribosome; GO:0015934 large ribosomal subunit; GO:0022625 cytosolic large ribosomal subunit; GO:0022626 cytosolic ribosome; GO:0032991 protein-containing complex; GO:0043226 organelle; GO:0043228 non-membrane-bounded organelle; GO:0043229 intracellular organelle; GO:0043232 intracellular non-membrane-bounded organelle; GO:0044391 ribosomal subunit; GO:1990904 ribonucleoprotein complex;	GO:0003676 nucleic acid binding; GO:0003723 RNA binding; GO:0003735 structural constituent of ribosome; GO:0005198 structural molecule activity; GO:0005488 binding; GO:0097159 organic cyclic compound binding; GO:1901363 heterocyclic compound binding;	PF00181; PF03947	PF00181 Ribosomal Proteins L2, RNA binding domain; PF03947 Ribosomal Proteins L2, C-terminal domain	J	KOG2309	60s ribosomal protein L2/L8
FvH4_3g11400.1	subunit epsilon-1 OS=Arabidopsis thaliana GN=At1g30630 PE=2 SV=1	At1g30630	24.75	6	6	6	11234		11420.5	11800.8	7486.55	12517.2	1.03142		1.04854	1.08346	0.687356	1.14923	1.0166		1.06071	1.67196	1.09603	cytoplasm	K17268	COPE; coatomer subunit epsilon		GO:0006810 transport; GO:0006888 endoplasmic reticulum to Golgi vesicle-mediated transport; GO:0006890 retrograde vesicle-mediated transport, Golgi to endoplasmic reticulum; GO:0006891 intra-Golgi vesicle-mediated transport; GO:0016192 vesicle-mediated transport; GO:0046907 intracellular transport; GO:0048193 Golgi vesicle transport; GO:0051179 localization; GO:0051234 establishment of localization; GO:0051641 cellular localization; GO:0051649 establishment of localization in cell;	GO:0005622 intracellular anatomical structure; GO:0005737 cytoplasm; GO:0005773 vacuole; GO:0005774 vacuolar membrane; GO:0005794 Golgi apparatus; GO:0005798 Golgi-associated vesicle; GO:0005829 cytosol; GO:0012505 endomembrane system; GO:0012506 vesicle membrane; GO:0016020 membrane; GO:0030117 membrane coat; GO:0030120 vesicle coat; GO:0030126 COPI vesicle coat; GO:0030135 coated vesicle; GO:0030137 COPI-coated vesicle; GO:0030659 cytoplasmic vesicle membrane; GO:0030660 Golgi-associated vesicle membrane; GO:0030662 coated vesicle membrane; GO:0030663 COPI-coated vesicle membrane; GO:0031090 organelle membrane; GO:0031410 cytoplasmic vesicle; GO:0031982 vesicle; GO:0032991 protein-containing complex; GO:0043226 organelle; GO:0043227 membrane-bounded organelle; GO:0043229 intracellular organelle; GO:0043231 intracellular membrane-bounded organelle; GO:0048475 coated membrane; GO:0097708 intracellular vesicle; GO:0098588 bounding membrane of organelle; GO:0098796 membrane protein complex;				U	KOG3081	Vesicle coat complex COPI, epsilon subunit
FvH4_3g10000.1	phosphatase 6 regulatory subunit 3 OS=Gallus gallus GN=PPP6R3 PE=2 SV=1	PPP6R3	8.15	7	7	7	3660.76		3479.03	3236.38		3040.55	1.0914		1.03722	0.96488		0.906496	0.950357		0.939491		0.873965	chloroplast	K15501	PPP6R3, SAPS3; serine/threonine-protein phosphatase 6 regulatory subunit 3							D	KOG2073	SAP family cell cycle dependent phosphatase-associated protein
FvH4_3g10280.1	subunit alpha-1 OS=Arabidopsis thaliana GN=At1g62020 PE=2 SV=2	At1g62020	16.71	18	12	12	1922.51	4985.95	16750.5	2867.97	9542.52	16859.6	0.217934	0.565204	1.89882	0.325111	1.08173	1.91119	8.71283	3.35954	5.87858	1.76679	1.00651	nucleus	K05236	COPA, RET1; coatomer subunit alpha		GO:0006810 transport; GO:0006886 intracellular protein transport; GO:0006888 endoplasmic reticulum to Golgi vesicle-mediated transport; GO:0006890 retrograde vesicle-mediated transport, Golgi to endoplasmic reticulum; GO:0006891 intra-Golgi vesicle-mediated transport; GO:0008104 protein localization; GO:0015031 protein transport; GO:0015833 peptide transport; GO:0016192 vesicle-mediated transport; GO:0033036 macromolecule localization; GO:0042886 amide transport; GO:0045184 establishment of protein localization; GO:0046907 intracellular transport; GO:0048193 Golgi vesicle transport; GO:0051179 localization; GO:0051234 establishment of localization; GO:0051641 cellular localization; GO:0051649 establishment of localization in cell; GO:0070727 cellular macromolecule localization; GO:0071702 organic substance transport; GO:0071705 nitrogen compound transport;	GO:0005622 intracellular anatomical structure; GO:0005737 cytoplasm; GO:0005794 Golgi apparatus; GO:0005798 Golgi-associated vesicle; GO:0012505 endomembrane system; GO:0012506 vesicle membrane; GO:0016020 membrane; GO:0030117 membrane coat; GO:0030120 vesicle coat; GO:0030126 COPI vesicle coat; GO:0030135 coated vesicle; GO:0030137 COPI-coated vesicle; GO:0030659 cytoplasmic vesicle membrane; GO:0030660 Golgi-associated vesicle membrane; GO:0030662 coated vesicle membrane; GO:0030663 COPI-coated vesicle membrane; GO:0031090 organelle membrane; GO:0031410 cytoplasmic vesicle; GO:0031982 vesicle; GO:0032991 protein-containing complex; GO:0043226 organelle; GO:0043227 membrane-bounded organelle; GO:0043229 intracellular organelle; GO:0043231 intracellular membrane-bounded organelle; GO:0048475 coated membrane; GO:0097708 intracellular vesicle; GO:0098588 bounding membrane of organelle; GO:0098796 membrane protein complex;				U	KOG0292	Vesicle coat complex COPI, alpha subunit
FvH4_3g10270.1	dehydrogenase, chloroplastic OS=Oryza sativa subsp. japonica GN=HDH PE=2 SV=1	HDH	25.42	11	11	11	9733.1		5111.05	8815.53		3002.86	1.46019		0.766776	1.32253		0.450499	0.52512		0.340633		0.587523	chloroplast	K00013	hisD; histidinol dehydrogenase [EC:1.1.1.23]	map00340 Histidine metabolism; map01100 Metabolic pathways; map01110 Biosynthesis of secondary metabolites; map01230 Biosynthesis of amino acids	GO:0000105 histidine biosynthetic process; GO:0006082 organic acid metabolic process; GO:0006520 amino acid metabolic process; GO:0006547 histidine metabolic process; GO:0006725 cellular aromatic compound metabolic process; GO:0006807 nitrogen compound metabolic process; GO:0007275 multicellular organism development; GO:0008152 metabolic process; GO:0008652 amino acid biosynthetic process; GO:0009058 biosynthetic process; GO:0009314 response to radiation; GO:0009411 response to UV; GO:0009416 response to light stimulus; GO:0009555 pollen development; GO:0009628 response to abiotic stimulus; GO:0009987 cellular process; GO:0016053 organic acid biosynthetic process; GO:0018130 heterocycle biosynthetic process; GO:0019438 aromatic compound biosynthetic process; GO:0019752 carboxylic acid metabolic process; GO:0032501 multicellular organismal process; GO:0032502 developmental process; GO:0034641 cellular nitrogen compound metabolic process; GO:0043436 oxoacid metabolic process; GO:0044237 cellular metabolic process; GO:0044238 primary metabolic process; GO:0044249 cellular biosynthetic process; GO:0044281 small molecule metabolic process; GO:0044283 small molecule biosynthetic process; GO:0046394 carboxylic acid biosynthetic process; GO:0046483 heterocycle metabolic process; GO:0048229 gametophyte development; GO:0048856 anatomical structure development; GO:0050896 response to stimulus; GO:0052803 imidazole-containing compound metabolic process; GO:0071704 organic substance metabolic process; GO:1901360 organic cyclic compound metabolic process; GO:1901362 organic cyclic compound biosynthetic process; GO:1901564 organonitrogen compound metabolic process; GO:1901566 organonitrogen compound biosynthetic process; GO:1901576 organic substance biosynthetic process; GO:1901605 alpha-amino acid metabolic process; GO:1901607 alpha-amino acid biosynthetic process;	GO:0005622 intracellular anatomical structure; GO:0005737 cytoplasm; GO:0009507 chloroplast; GO:0009532 plastid stroma; GO:0009536 plastid; GO:0009570 chloroplast stroma; GO:0043226 organelle; GO:0043227 membrane-bounded organelle; GO:0043229 intracellular organelle; GO:0043231 intracellular membrane-bounded organelle;	GO:0003824 catalytic activity; GO:0004399 histidinol dehydrogenase activity; GO:0016491 oxidoreductase activity; GO:0016614 oxidoreductase activity, acting on CH-OH group of donors; GO:0016616 oxidoreductase activity, acting on the CH-OH group of donors, NAD or NADP as acceptor;			E	KOG2697	Histidinol dehydrogenase
FvH4_3g11870.1	protein OS=Arabidopsis thaliana GN=CBBY PE=1 SV=1	CBBY	19.09	6	6	6	4668.25	6713.19	6838.64	4489.53	4021.32	7526.46	0.817619	1.17578	1.19775	0.786317	0.704313	1.31822	1.46493	1.01869	1.67645	1.87164	1.10058	chloroplast
FvH4_3g11910.1	protein RABF2b OS=Arabidopsis thaliana GN=RABF2B PE=1 SV=1	RABF2B	27.44	4	4	4	8279.16	2699.36	2753.47	8295.9	4216.99	4334.38	1.62447	0.529645	0.540262	1.62775	0.827422	0.850455	0.332578	1.02005	0.522473	1.02784	1.57415	cytoplasm,nucleus				GO:0006810 transport; GO:0006886 intracellular protein transport; GO:0006996 organelle organization; GO:0007033 vacuole organization; GO:0007034 vacuolar transport; GO:0008104 protein localization; GO:0009987 cellular process; GO:0015031 protein transport; GO:0015833 peptide transport; GO:0016043 cellular component organization; GO:0016192 vesicle-mediated transport; GO:0033036 macromolecule localization; GO:0042886 amide transport; GO:0045184 establishment of protein localization; GO:0045324 late endosome to vacuole transport; GO:0046907 intracellular transport; GO:0051179 localization; GO:0051234 establishment of localization; GO:0051641 cellular localization; GO:0051649 establishment of localization in cell; GO:0070727 cellular macromolecule localization; GO:0071702 organic substance transport; GO:0071705 nitrogen compound transport; GO:0071840 cellular component organization or biogenesis;	GO:0005622 intracellular anatomical structure; GO:0005737 cytoplasm; GO:0005768 endosome; GO:0005769 early endosome; GO:0005783 endoplasmic reticulum; GO:0005886 plasma membrane; GO:0012505 endomembrane system; GO:0016020 membrane; GO:0030139 endocytic vesicle; GO:0031410 cytoplasmic vesicle; GO:0031982 vesicle; GO:0043226 organelle; GO:0043227 membrane-bounded organelle; GO:0043229 intracellular organelle; GO:0043231 intracellular membrane-bounded organelle; GO:0071944 cell periphery; GO:0097708 intracellular vesicle;	GO:0000166 nucleotide binding; GO:0001882 nucleoside binding; GO:0001883 purine nucleoside binding; GO:0005488 binding; GO:0005525 GTP binding; GO:0017076 purine nucleotide binding; GO:0019001 guanyl nucleotide binding; GO:0032549 ribonucleoside binding; GO:0032550 purine ribonucleoside binding; GO:0032553 ribonucleotide binding; GO:0032555 purine ribonucleotide binding; GO:0032561 guanyl ribonucleotide binding; GO:0035639 purine ribonucleoside triphosphate binding; GO:0036094 small molecule binding; GO:0043167 ion binding; GO:0043168 anion binding; GO:0097159 organic cyclic compound binding; GO:0097367 carbohydrate derivative binding; GO:1901265 nucleoside phosphate binding; GO:1901363 heterocyclic compound binding;	PF00071	PF00071 Ras family	U	KOG0092	GTPase Rab5/YPT51 and related small G protein superfamily GTPases
FvH4_3g11890.1	ROOT HAIR DEFECTIVE 3 homolog 2 OS=Arabidopsis thaliana GN=At5g45160 PE=2 SV=1	At5g45160	13.93	11	11	11	1076.71	4832.5	6617.8	1764.07	5234.14	6299.67	0.250156	1.12275	1.53754	0.409853	1.21607	1.46363	6.14632	1.36944	3.5711	1.20357	0.951928	plasma membrane	K22698	SEY1; protein SEY1 [EC:3.6.5.-]			GO:0005622 intracellular anatomical structure; GO:0005737 cytoplasm; GO:0005783 endoplasmic reticulum; GO:0012505 endomembrane system; GO:0043226 organelle; GO:0043227 membrane-bounded organelle; GO:0043229 intracellular organelle; GO:0043231 intracellular membrane-bounded organelle;				R	KOG2203	GTP-binding protein
FvH4_3g13340.1	protein 1, chloroplastic OS=Nicotiana tabacum PE=1 SV=2	--	4.58	3	3	3	1566.08	7280.36	7736.42	991.669	5432.71	5545.16	0.329096	1.52989	1.62573	0.208389	1.14163	1.16526	4.93999	1.06264	5.59174	1.0207	0.71676	chloroplast
FvH4_3g13280.1	470115391 XP_004293886.1 PREDICTED: uncharacterized protein LOC101300513 Fragaria vesca subsp. vesca	--	8.64	1	1	1	4643.59		2273.94	4757.95	1701.2	2964.49	1.42083		0.69577	1.45582	0.520526	0.907062	0.489694		0.62306	1.74259	1.30368	chloroplast
FvH4_3g11580.1	28-oxidase OS=Panax ginseng PE=2 SV=1	--	19.83	9	9	9	5971.85	11537.1	14523.1	10142.8	15263.3	28558.2	0.416658	0.804948	1.01328	0.707667	1.06493	1.99252	2.43193	1.25882	2.81561	1.87104	1.9664	endoplasmic reticulum	K20667	CYP716A; beta-amyrin 28-monooxygenase [EC:1.14.14.126]					PF00067	PF00067 Cytochrome P450	QI	KOG0157	Cytochrome P450 CYP4/CYP19/CYP26 subfamilies
FvH4_3g12700.1	O2, mitochondrial OS=Arabidopsis thaliana GN=At1g31020 PE=2 SV=1	At1g31020	28	5	5	5	8593.97		2402.86	6365.44	1251.01		1.84685		0.516375	1.36794	0.268842		0.279598					nucleus	K03671	trxA; thioredoxin 1		GO:0006950 response to stress; GO:0006979 response to oxidative stress; GO:0008152 metabolic process; GO:0009636 response to toxic substance; GO:0009987 cellular process; GO:0019725 cellular homeostasis; GO:0033554 cellular response to stress; GO:0034599 cellular response to oxidative stress; GO:0042221 response to chemical; GO:0042592 homeostatic process; GO:0045454 cell redox homeostasis; GO:0050789 regulation of biological process; GO:0050794 regulation of cellular process; GO:0050896 response to stimulus; GO:0051716 cellular response to stimulus; GO:0065007 biological regulation; GO:0065008 regulation of biological quality; GO:0070887 cellular response to chemical stimulus; GO:0097237 cellular response to toxic substance; GO:0098754 detoxification; GO:0098869 cellular oxidant detoxification; GO:1990748 cellular detoxification;	GO:0005622 intracellular anatomical structure; GO:0005737 cytoplasm; GO:0005739 mitochondrion; GO:0005759 mitochondrial matrix; GO:0031974 membrane-enclosed lumen; GO:0043226 organelle; GO:0043227 membrane-bounded organelle; GO:0043229 intracellular organelle; GO:0043231 intracellular membrane-bounded organelle; GO:0043233 organelle lumen; GO:0070013 intracellular organelle lumen;	GO:0003824 catalytic activity; GO:0004791 thioredoxin-disulfide reductase (NADP) activity; GO:0015035 protein-disulfide reductase activity; GO:0015036 disulfide oxidoreductase activity; GO:0016209 antioxidant activity; GO:0016491 oxidoreductase activity; GO:0016651 oxidoreductase activity, acting on NAD(P)H; GO:0016667 oxidoreductase activity, acting on a sulfur group of donors; GO:0016668 oxidoreductase activity, acting on a sulfur group of donors, NAD(P) as acceptor; GO:0016671 oxidoreductase activity, acting on a sulfur group of donors, disulfide as acceptor; GO:0047134 protein-disulfide reductase (NAD(P)) activity;	PF00085	PF00085 Thioredoxin	O	KOG0907	Thioredoxin
FvH4_3g12660.1	diphosphorylase 1 OS=Arabidopsis thaliana GN=GLCNAC1PUT1 PE=1 SV=1	GLCNAC1PUT1	16.6	7	7	7	1130.86	2753.9	3971.87	1317.06	2659.52	3021.55	0.456767	1.11233	1.60428	0.531975	1.07421	1.22044	3.51226	1.44227	2.29416	1.13613	0.760737	nucleus	K00972	UAP1; UDP-N-acetylglucosamine/UDP-N-acetylgalactosamine diphosphorylase [EC:2.7.7.23 2.7.7.83]	map00520 Amino sugar and nucleotide sugar metabolism; map01100 Metabolic pathways; map01250 Biosynthesis of nucleotide sugars	GO:0000003 reproduction; GO:0003006 developmental process involved in reproduction; GO:0006040 amino sugar metabolic process; GO:0006047 UDP-N-acetylglucosamine metabolic process; GO:0006048 UDP-N-acetylglucosamine biosynthetic process; GO:0006139 nucleobase-containing compound metabolic process; GO:0006725 cellular aromatic compound metabolic process; GO:0006793 phosphorus metabolic process; GO:0006807 nitrogen compound metabolic process; GO:0007275 multicellular organism development; GO:0008152 metabolic process; GO:0009058 biosynthetic process; GO:0009225 nucleotide-sugar metabolic process; GO:0009226 nucleotide-sugar biosynthetic process; GO:0009553 embryo sac development; GO:0009555 pollen development; GO:0009790 embryo development; GO:0009791 post-embryonic development; GO:0009793 embryo development ending in seed dormancy; GO:0009987 cellular process; GO:0010154 fruit development; GO:0018130 heterocycle biosynthetic process; GO:0019276 UDP-N-acetylgalactosamine metabolic process; GO:0019438 aromatic compound biosynthetic process; GO:0022414 reproductive process; GO:0032501 multicellular organismal process; GO:0032502 developmental process; GO:0034641 cellular nitrogen compound metabolic process; GO:0034654 nucleobase-containing compound biosynthetic process; GO:0044237 cellular metabolic process; GO:0044238 primary metabolic process; GO:0044249 cellular biosynthetic process; GO:0044271 cellular nitrogen compound biosynthetic process; GO:0044281 small molecule metabolic process; GO:0046349 amino sugar biosynthetic process; GO:0046483 heterocycle metabolic process; GO:0048229 gametophyte development; GO:0048316 seed development; GO:0048608 reproductive structure development; GO:0048731 system development; GO:0048856 anatomical structure development; GO:0055086 nucleobase-containing small molecule metabolic process; GO:0061458 reproductive system development; GO:0071704 organic substance metabolic process; GO:1901135 carbohydrate derivative metabolic process; GO:1901137 carbohydrate derivative biosynthetic process; GO:1901360 organic cyclic compound metabolic process; GO:1901362 organic cyclic compound biosynthetic process; GO:1901576 organic substance biosynthetic process;	GO:0005622 intracellular anatomical structure; GO:0005737 cytoplasm; GO:0005829 cytosol; GO:0005886 plasma membrane; GO:0016020 membrane; GO:0071944 cell periphery;	GO:0003824 catalytic activity; GO:0003977 UDP-N-acetylglucosamine diphosphorylase activity; GO:0016740 transferase activity; GO:0016772 transferase activity, transferring phosphorus-containing groups; GO:0016779 nucleotidyltransferase activity; GO:0052630 UDP-N-acetylgalactosamine diphosphorylase activity; GO:0070569 uridylyltransferase activity;			M	KOG2388	UDP-N-acetylglucosamine pyrophosphorylase
FvH4_3g09680.1	I reaction center subunit psaK, chloroplastic OS=Arabidopsis thaliana GN=PSAK PE=2 SV=2	PSAK	6.98	1	1	1	12659.2	50641.8	86025.1	7755.88	76557.8	111945	0.219787	0.879237	1.49356	0.134657	1.32919	1.94358	6.79546	1.6987	14.4336	1.46223	1.30131	chloroplast	K02698	psaK; photosystem I subunit X	map00195 Photosynthesis; map01100 Metabolic pathways		GO:0005622 intracellular anatomical structure; GO:0005737 cytoplasm; GO:0009507 chloroplast; GO:0009534 chloroplast thylakoid; GO:0009535 chloroplast thylakoid membrane; GO:0009536 plastid; GO:0009579 thylakoid; GO:0016020 membrane; GO:0031976 plastid thylakoid; GO:0031984 organelle subcompartment; GO:0034357 photosynthetic membrane; GO:0042651 thylakoid membrane; GO:0043226 organelle; GO:0043227 membrane-bounded organelle; GO:0043229 intracellular organelle; GO:0043231 intracellular membrane-bounded organelle; GO:0055035 plastid thylakoid membrane;
FvH4_3g09780.1	glucosyltransferase OS=Nicotiana tabacum GN=TOGT1 PE=1 SV=1	TOGT1	21.8	9	9	9	3775.99	3476.59	5790.57	4598.46		2444.06	0.939971	0.86544	1.44147	1.14471		0.608409	1.53352	1.66559	0.531495		0.422076	chloroplast	K23260	TOGT1; scopoletin glucosyltransferase [EC:2.4.1.128]	map01110 Biosynthesis of secondary metabolites						GC	KOG1192	UDP-glucuronosyl and UDP-glucosyl transferase
FvH4_3g13930.1	OS=Arabidopsis thaliana GN=AMC4 PE=1 SV=1	AMC4	17.43	6	6	6	5054.99	12571.8	16605.9	7358.92	17261.2	20733.8	0.381094	0.947783	1.25191	0.554786	1.30131	1.56311	3.28505	1.32088	2.81751	1.20118	1.24858	cytoplasm				GO:0000302 response to reactive oxygen species; GO:0006508 proteolysis; GO:0006807 nitrogen compound metabolic process; GO:0006950 response to stress; GO:0006979 response to oxidative stress; GO:0008152 metabolic process; GO:0008219 cell death; GO:0009314 response to radiation; GO:0009411 response to UV; GO:0009416 response to light stimulus; GO:0009628 response to abiotic stimulus; GO:0009636 response to toxic substance; GO:0009987 cellular process; GO:0010035 response to inorganic substance; GO:0010225 response to UV-C; GO:0010421 hydrogen peroxide-mediated programmed cell death; GO:0010467 gene expression; GO:0012501 programmed cell death; GO:0016485 protein processing; GO:0016540 protein autoprocessing; GO:0019538 protein metabolic process; GO:0033554 cellular response to stress; GO:0034599 cellular response to oxidative stress; GO:0034614 cellular response to reactive oxygen species; GO:0042221 response to chemical; GO:0042542 response to hydrogen peroxide; GO:0043067 regulation of programmed cell death; GO:0043068 positive regulation of programmed cell death; GO:0043170 macromolecule metabolic process; GO:0044238 primary metabolic process; GO:0046677 response to antibiotic; GO:0048518 positive regulation of biological process; GO:0048522 positive regulation of cellular process; GO:0050789 regulation of biological process; GO:0050794 regulation of cellular process; GO:0050896 response to stimulus; GO:0051604 protein maturation; GO:0051716 cellular response to stimulus; GO:0065007 biological regulation; GO:0070301 cellular response to hydrogen peroxide; GO:0070887 cellular response to chemical stimulus; GO:0071236 cellular response to antibiotic; GO:0071704 organic substance metabolic process; GO:0097237 cellular response to toxic substance; GO:0097468 programmed cell death in response to reactive oxygen species; GO:1901564 organonitrogen compound metabolic process; GO:1901700 response to oxygen-containing compound; GO:1901701 cellular response to oxygen-containing compound;	GO:0005622 intracellular anatomical structure; GO:0005737 cytoplasm; GO:0005829 cytosol; GO:0005886 plasma membrane; GO:0005911 cell-cell junction; GO:0009506 plasmodesma; GO:0009507 chloroplast; GO:0009536 plastid; GO:0016020 membrane; GO:0030054 cell junction; GO:0043226 organelle; GO:0043227 membrane-bounded organelle; GO:0043229 intracellular organelle; GO:0043231 intracellular membrane-bounded organelle; GO:0055044 symplast; GO:0071944 cell periphery;	GO:0003824 catalytic activity; GO:0004175 endopeptidase activity; GO:0004197 cysteine-type endopeptidase activity; GO:0005488 binding; GO:0005515 protein binding; GO:0008233 peptidase activity; GO:0008234 cysteine-type peptidase activity; GO:0016787 hydrolase activity; GO:0042802 identical protein binding; GO:0140096 catalytic activity, acting on a protein;	PF00656	PF00656 Caspase domain	DO	KOG1546	Metacaspase involved in regulation of apoptosis
FvH4_3g12370.1	subunit alpha type-5 OS=Glycine max GN=PAE1 PE=2 SV=1	PAE1	39.66	10	10	10	23190.1	2122.72	6543.88	18669	4354.5	5764.53	2.29436	0.210015	0.647431	1.84705	0.430821	0.570325	0.282184	3.08278	0.308776	1.32381	0.880904	peroxisome	K02729	PSMA5; 20S proteasome subunit alpha 5 [EC:3.4.25.1]	map03050 Proteasome		GO:0000502 proteasome complex; GO:0005622 intracellular anatomical structure; GO:0005839 proteasome core complex; GO:0019773 proteasome core complex, alpha-subunit complex; GO:0032991 protein-containing complex; GO:1902494 catalytic complex; GO:1905368 peptidase complex; GO:1905369 endopeptidase complex;		PF00227	PF00227 Proteasome subunit	O	KOG0176	20S proteasome, regulatory subunit alpha type PSMA5/PUP2
FvH4_3g12360.1	repeat-containing protein At2g35130 OS=Arabidopsis thaliana GN=At2g35130 PE=3 SV=1	At2g35130	9.74	7	7	6	38910.3		7547.47	32424.9	8754.01	8029.94	2.03364		0.394467	1.69468	0.457527	0.419683	0.193971		0.247647	0.917287	1.06392	cytoplasm	K02726	PSMA2; 20S proteasome subunit alpha 2 [EC:3.4.25.1]	map03050 Proteasome	GO:0006139 nucleobase-containing compound metabolic process; GO:0006725 cellular aromatic compound metabolic process; GO:0006807 nitrogen compound metabolic process; GO:0008152 metabolic process; GO:0009451 RNA modification; GO:0009987 cellular process; GO:0016070 RNA metabolic process; GO:0034641 cellular nitrogen compound metabolic process; GO:0043170 macromolecule metabolic process; GO:0043412 macromolecule modification; GO:0044237 cellular metabolic process; GO:0044238 primary metabolic process; GO:0046483 heterocycle metabolic process; GO:0071704 organic substance metabolic process; GO:0090304 nucleic acid metabolic process; GO:1901360 organic cyclic compound metabolic process;	GO:0005622 intracellular anatomical structure; GO:0043226 organelle; GO:0043227 membrane-bounded organelle; GO:0043229 intracellular organelle; GO:0043231 intracellular membrane-bounded organelle;	GO:0003676 nucleic acid binding; GO:0003723 RNA binding; GO:0003824 catalytic activity; GO:0004518 nuclease activity; GO:0004519 endonuclease activity; GO:0005488 binding; GO:0016787 hydrolase activity; GO:0016788 hydrolase activity, acting on ester bonds; GO:0097159 organic cyclic compound binding; GO:1901363 heterocyclic compound binding;	PF00227	PF00227 Proteasome subunit	R	KOG4197	FOG: PPR repeat
FvH4_3g13190.1	receptor 6 OS=Arabidopsis thaliana GN=VSR6 PE=2 SV=3	VSR6	3.02	2	2	2	797.935		3699.14	676.537	2402.73		0.421277		1.953	0.357184	1.26854		4.63589					plasma membrane
FvH4_3g13130.1	PLASTid TRANSCRIPTIONALLY ACTIVE 14 OS=Arabidopsis thaliana GN=PTAC14 PE=1 SV=1	PTAC14	5.65	2	2	2	954.268		909.118	1159.36		2444.29	0.698198		0.665163	0.848255		1.78838	0.952686		2.10831		2.68864	chloroplast					GO:0005622 intracellular anatomical structure; GO:0005737 cytoplasm; GO:0009507 chloroplast; GO:0009536 plastid; GO:0043226 organelle; GO:0043227 membrane-bounded organelle; GO:0043229 intracellular organelle; GO:0043231 intracellular membrane-bounded organelle;
FvH4_3g13370.1	membrane-associated cation-binding protein 1 OS=Arabidopsis thaliana GN=PCAP1 PE=1 SV=1	PCAP1	33.49	6	6	6	754.985		7160.79	798.025	3979.64	4944.01	0.214029		2.03	0.22623	1.12818	1.40157	9.48468		6.19531	1.24233	0.690428	chloroplast				GO:0000226 microtubule cytoskeleton organization; GO:0001101 response to acid chemical; GO:0001558 regulation of cell growth; GO:0002237 response to molecule of bacterial origin; GO:0006497 protein lipidation; GO:0006498 N-terminal protein lipidation; GO:0006499 N-terminal protein myristoylation; GO:0006807 nitrogen compound metabolic process; GO:0006810 transport; GO:0006950 response to stress; GO:0006952 defense response; GO:0006970 response to osmotic stress; GO:0006996 organelle organization; GO:0007010 cytoskeleton organization; GO:0007017 microtubule-based process; GO:0007154 cell communication; GO:0008152 metabolic process; GO:0009058 biosynthetic process; GO:0009059 macromolecule biosynthetic process; GO:0009266 response to temperature stimulus; GO:0009267 cellular response to starvation; GO:0009409 response to cold; GO:0009414 response to water deprivation; GO:0009415 response to water; GO:0009605 response to external stimulus; GO:0009607 response to biotic stimulus; GO:0009617 response to bacterium; GO:0009628 response to abiotic stimulus; GO:0009651 response to salt stress; GO:0009719 response to endogenous stimulus; GO:0009725 response to hormone; GO:0009735 response to cytokinin; GO:0009743 response to carbohydrate; GO:0009987 cellular process; GO:0009991 response to extracellular stimulus; GO:0010033 response to organic substance; GO:0010035 response to inorganic substance; GO:0010038 response to metal ion; GO:0010039 response to iron ion; GO:0010118 stomatal movement; GO:0010350 cellular response to magnesium starvation; GO:0010555 response to mannitol; GO:0010638 positive regulation of organelle organization; GO:0010639 negative regulation of organelle organization; GO:0016032 viral process; GO:0016043 cellular component organization; GO:0018377 protein myristoylation; GO:0019058 viral life cycle; GO:0019538 protein metabolic process; GO:0022603 regulation of anatomical structure morphogenesis; GO:0022604 regulation of cell morphogenesis; GO:0030308 negative regulation of cell growth; GO:0030865 cortical cytoskeleton organization; GO:0031110 regulation of microtubule polymerization or depolymerization; GO:0031111 negative regulation of microtubule polymerization or depolymerization; GO:0031112 positive regulation of microtubule polymerization or depolymerization; GO:0031113 regulation of microtubule polymerization; GO:0031114 regulation of microtubule depolymerization; GO:0031115 negative regulation of microtubule polymerization; GO:0031117 positive regulation of microtubule depolymerization; GO:0031122 cytoplasmic microtubule organization; GO:0031333 negative regulation of protein-containing complex assembly; GO:0031365 N-terminal protein amino acid modification; GO:0031667 response to nutrient levels; GO:0031668 cellular response to extracellular stimulus; GO:0031669 cellular response to nutrient levels; GO:0032026 response to magnesium ion; GO:0032271 regulation of protein polymerization; GO:0032272 negative regulation of protein polymerization; GO:0032886 regulation of microtubule-based process; GO:0033043 regulation of organelle organization; GO:0033554 cellular response to stress; GO:0035864 response to potassium ion; GO:0035865 cellular response to potassium ion; GO:0036211 protein modification process; GO:0040008 regulation of growth; GO:0042157 lipoprotein metabolic process; GO:0042158 lipoprotein biosynthetic process; GO:0042221 response to chemical; GO:0042594 response to starvation; GO:0042742 defense response to bacterium; GO:0043170 macromolecule metabolic process; GO:0043207 response to external biotic stimulus; GO:0043243 positive regulation of protein-containing complex disassembly; GO:0043244 regulation of protein-containing complex disassembly; GO:0043254 regulation of protein-containing complex assembly; GO:0043412 macromolecule modification; GO:0043543 protein acylation; GO:0043622 cortical microtubule organization; GO:0044087 regulation of cellular component biogenesis; GO:0044237 cellular metabolic process; GO:0044238 primary metabolic process; GO:0044249 cellular biosynthetic process; GO:0044403 biological process involved in symbiotic interaction; GO:0044419 biological process involved in interspecies interaction between organisms; GO:0045926 negative regulation of growth; GO:0046688 response to copper ion; GO:0046794 transport of virus; GO:0048518 positive regulation of biological process; GO:0048519 negative regulation of biological process; GO:0048522 positive regulation of cellular process; GO:0048523 negative regulation of cellular process; GO:0048638 regulation of developmental growth; GO:0048640 negative regulation of developmental growth; GO:0050789 regulation of biological process; GO:0050793 regulation of developmental process; GO:0050794 regulation of cellular process; GO:0050896 response to stimulus; GO:0051093 negative regulation of developmental process; GO:0051128 regulation of cellular component organization; GO:0051129 negative regulation of cellular component organization; GO:0051130 positive regulation of cellular component organization; GO:0051179 localization; GO:0051234 establishment of localization; GO:0051493 regulation of cytoskeleton organization; GO:0051494 negative regulation of cytoskeleton organization; GO:0051495 positive regulation of cytoskeleton organization; GO:0051510 regulation of unidimensional cell growth; GO:0051511 negative regulation of unidimensional cell growth; GO:0051592 response to calcium ion; GO:0051707 response to other organism; GO:0051716 cellular response to stimulus; GO:0065007 biological regulation; GO:0070507 regulation of microtubule cytoskeleton organization; GO:0070887 cellular response to chemical stimulus; GO:0071214 cellular response to abiotic stimulus; GO:0071216 cellular response to biotic stimulus; GO:0071219 cellular response to molecule of bacterial origin; GO:0071241 cellular response to inorganic substance; GO:0071248 cellular response to metal ion; GO:0071280 cellular response to copper ion; GO:0071281 cellular response to iron ion; GO:0071286 cellular response to magnesium ion; GO:0071310 cellular response to organic substance; GO:0071322 cellular response to carbohydrate stimulus; GO:0071325 cellular response to mannitol stimulus; GO:0071470 cellular response to osmotic stress; GO:0071472 cellular response to salt stress; GO:0071496 cellular response to external stimulus; GO:0071704 organic substance metabolic process; GO:0071840 cellular component organization or biogenesis; GO:0072708 response to sorbitol; GO:0072709 cellular response to sorbitol; GO:0075733 intracellular transport of virus; GO:0090332 stomatal closure; GO:0097435 supramolecular fiber organization; GO:0098542 defense response to other organism; GO:0104004 cellular response to environmental stimulus; GO:1901564 organonitrogen compound metabolic process; GO:1901566 organonitrogen compound biosynthetic process; GO:1901576 organic substance biosynthetic process; GO:1901700 response to oxygen-containing compound; GO:1901701 cellular response to oxygen-containing compound; GO:1901879 regulation of protein depolymerization; GO:1901881 positive regulation of protein depolymerization; GO:1902903 regulation of supramolecular fiber organization; GO:1902904 negative regulation of supramolecular fiber organization; GO:1902905 positive regulation of supramolecular fiber organization;	GO:0005622 intracellular anatomical structure; GO:0005737 cytoplasm; GO:0005773 vacuole; GO:0005856 cytoskeleton; GO:0005874 microtubule; GO:0005881 cytoplasmic microtubule; GO:0005886 plasma membrane; GO:0005911 cell-cell junction; GO:0009506 plasmodesma; GO:0009507 chloroplast; GO:0009536 plastid; GO:0015630 microtubule cytoskeleton; GO:0016020 membrane; GO:0030054 cell junction; GO:0043226 organelle; GO:0043227 membrane-bounded organelle; GO:0043228 non-membrane-bounded organelle; GO:0043229 intracellular organelle; GO:0043231 intracellular membrane-bounded organelle; GO:0043232 intracellular non-membrane-bounded organelle; GO:0055044 symplast; GO:0071944 cell periphery; GO:0099080 supramolecular complex; GO:0099081 supramolecular polymer; GO:0099512 supramolecular fiber; GO:0099513 polymeric cytoskeletal fiber;	GO:0005488 binding; GO:0005507 copper ion binding; GO:0005509 calcium ion binding; GO:0005515 protein binding; GO:0005516 calmodulin binding; GO:0005543 phospholipid binding; GO:0005546 phosphatidylinositol-4,5-bisphosphate binding; GO:0005547 phosphatidylinositol-3,4,5-trisphosphate binding; GO:0008017 microtubule binding; GO:0008092 cytoskeletal protein binding; GO:0008289 lipid binding; GO:0015631 tubulin binding; GO:0035091 phosphatidylinositol binding; GO:0043167 ion binding; GO:0043168 anion binding; GO:0043169 cation binding; GO:0043325 phosphatidylinositol-3,4-bisphosphate binding; GO:0046872 metal ion binding; GO:0046914 transition metal ion binding; GO:0080025 phosphatidylinositol-3,5-bisphosphate binding; GO:1901981 phosphatidylinositol phosphate binding; GO:1902936 phosphatidylinositol bisphosphate binding;
FvH4_3g15350.1	protein RUB1 OS=Oryza sativa subsp. japonica GN=RUB1 PE=2 SV=2	RUB1	29.22	5	5	5	138857	249836	300259	112812	236561	331029	0.60842	1.09469	1.31562	0.4943	1.03652	1.45045	2.16236	1.20182	2.93434	1.39934	1.10248	cytoplasm	K12158	NEDD8; ubiquitin-like protein Nedd8					PF00240	PF00240 Ubiquitin family	OR	KOG0001	Ubiquitin and ubiquitin-like proteins
FvH4_3g14640.1	dehydrogenase GAPCP2, chloroplastic OS=Arabidopsis thaliana GN=GAPCP2 PE=2 SV=1	GAPCP2	10.56	4	3	3	4095.18		10103.5	4971.89	2523.89		0.755065		1.86287	0.916711	0.465352		2.46717					chloroplast	K00134	GAPDH, gapA; glyceraldehyde 3-phosphate dehydrogenase (phosphorylating) [EC:1.2.1.12]	map00010 Glycolysis / Gluconeogenesis; map00710 Carbon fixation in photosynthetic organisms; map01100 Metabolic pathways; map01110 Biosynthesis of secondary metabolites; map01200 Carbon metabolism; map01230 Biosynthesis of amino acids	GO:0000003 reproduction; GO:0003006 developmental process involved in reproduction; GO:0005975 carbohydrate metabolic process; GO:0007275 multicellular organism development; GO:0008152 metabolic process; GO:0009555 pollen development; GO:0009719 response to endogenous stimulus; GO:0009725 response to hormone; GO:0009735 response to cytokinin; GO:0009791 post-embryonic development; GO:0009908 flower development; GO:0010033 response to organic substance; GO:0022414 reproductive process; GO:0022622 root system development; GO:0032501 multicellular organismal process; GO:0032502 developmental process; GO:0042221 response to chemical; GO:0042592 homeostatic process; GO:0044238 primary metabolic process; GO:0048229 gametophyte development; GO:0048364 root development; GO:0048367 shoot system development; GO:0048437 floral organ development; GO:0048438 floral whorl development; GO:0048443 stamen development; GO:0048466 androecium development; GO:0048608 reproductive structure development; GO:0048653 anther development; GO:0048658 anther wall tapetum development; GO:0048731 system development; GO:0048827 phyllome development; GO:0048856 anatomical structure development; GO:0048878 chemical homeostasis; GO:0050801 monoatomic ion homeostasis; GO:0050896 response to stimulus; GO:0055081 monoatomic anion homeostasis; GO:0061458 reproductive system development; GO:0065007 biological regulation; GO:0065008 regulation of biological quality; GO:0071704 organic substance metabolic process; GO:0080022 primary root development; GO:0080144 intracellular amino acid homeostasis; GO:0090567 reproductive shoot system development; GO:0099402 plant organ development;	GO:0005622 intracellular anatomical structure; GO:0005737 cytoplasm; GO:0009536 plastid; GO:0016020 membrane; GO:0043226 organelle; GO:0043227 membrane-bounded organelle; GO:0043229 intracellular organelle; GO:0043231 intracellular membrane-bounded organelle;	GO:0003824 catalytic activity; GO:0004365 glyceraldehyde-3-phosphate dehydrogenase (NAD+) (phosphorylating) activity; GO:0005488 binding; GO:0005507 copper ion binding; GO:0008270 zinc ion binding; GO:0016491 oxidoreductase activity; GO:0016620 oxidoreductase activity, acting on the aldehyde or oxo group of donors, NAD or NADP as acceptor; GO:0016903 oxidoreductase activity, acting on the aldehyde or oxo group of donors; GO:0043167 ion binding; GO:0043169 cation binding; GO:0043891 glyceraldehyde-3-phosphate dehydrogenase (NAD(P)+) (phosphorylating) activity; GO:0046872 metal ion binding; GO:0046914 transition metal ion binding;	PF00044; PF02800	PF00044 Glyceraldehyde 3-phosphate dehydrogenase, NAD binding domain; PF02800 Glyceraldehyde 3-phosphate dehydrogenase, C-terminal domain	G	KOG0657	Glyceraldehyde 3-phosphate dehydrogenase
FvH4_3g14740.1	ATP-dependent RNA helicase 36 OS=Arabidopsis thaliana GN=RH36 PE=2 SV=1	RH36	12.12	3	3	3	1597.77		4591.85	1237.46			0.645383		1.85477	0.499844			2.87391					cytoplasm	K13237	DECR2, SPS19; 2,4-dienoyl-CoA reductase [(3E)-enoyl-CoA-producing], peroxisomal [EC:1.3.1.124]	map04146 Peroxisome		GO:0005622 intracellular anatomical structure; GO:0005737 cytoplasm; GO:0005773 vacuole; GO:0005774 vacuolar membrane; GO:0005777 peroxisome; GO:0016020 membrane; GO:0031090 organelle membrane; GO:0042579 microbody; GO:0043226 organelle; GO:0043227 membrane-bounded organelle; GO:0043229 intracellular organelle; GO:0043231 intracellular membrane-bounded organelle; GO:0098588 bounding membrane of organelle;		PF13561	PF13561 Enoyl-(Acyl carrier protein) reductase	R	KOG0725	Reductases with broad range of substrate specificities
FvH4_3g15890.1	protein 1 subunit gamma OS=Arabidopsis thaliana GN=CCT3 PE=1 SV=1	CCT3	26.26	13	13	13	10977.9	11599.1	16624.5	12367.3	6785.3	8501.95	0.985212	1.04096	1.49197	1.1099	0.608947	0.763008	1.51436	1.43326	0.687454	1.253	0.511411	cytoplasm	K09495	CCT3, TRIC5; T-complex protein 1 subunit gamma		GO:0000902 cell morphogenesis; GO:0001101 response to acid chemical; GO:0005975 carbohydrate metabolic process; GO:0006457 protein folding; GO:0006458 'de novo' protein folding; GO:0006468 protein phosphorylation; GO:0006793 phosphorus metabolic process; GO:0006796 phosphate-containing compound metabolic process; GO:0006807 nitrogen compound metabolic process; GO:0006884 cell volume homeostasis; GO:0007154 cell communication; GO:0007165 signal transduction; GO:0007166 cell surface receptor signaling pathway; GO:0008152 metabolic process; GO:0008361 regulation of cell size; GO:0009311 oligosaccharide metabolic process; GO:0009653 anatomical structure morphogenesis; GO:0009719 response to endogenous stimulus; GO:0009725 response to hormone; GO:0009751 response to salicylic acid; GO:0009826 unidimensional cell growth; GO:0009987 cellular process; GO:0009992 intracellular water homeostasis; GO:0010033 response to organic substance; GO:0014070 response to organic cyclic compound; GO:0016043 cellular component organization; GO:0016049 cell growth; GO:0016310 phosphorylation; GO:0019538 protein metabolic process; GO:0019725 cellular homeostasis; GO:0023052 signaling; GO:0032502 developmental process; GO:0032535 regulation of cellular component size; GO:0032989 cellular anatomical entity morphogenesis; GO:0036211 protein modification process; GO:0040007 growth; GO:0042221 response to chemical; GO:0042592 homeostatic process; GO:0043170 macromolecule metabolic process; GO:0043412 macromolecule modification; GO:0044237 cellular metabolic process; GO:0044238 primary metabolic process; GO:0046677 response to antibiotic; GO:0048589 developmental growth; GO:0048856 anatomical structure development; GO:0048869 cellular developmental process; GO:0048878 chemical homeostasis; GO:0050789 regulation of biological process; GO:0050794 regulation of cellular process; GO:0050896 response to stimulus; GO:0051716 cellular response to stimulus; GO:0055082 intracellular chemical homeostasis; GO:0060560 developmental growth involved in morphogenesis; GO:0061077 chaperone-mediated protein folding; GO:0065007 biological regulation; GO:0065008 regulation of biological quality; GO:0071704 organic substance metabolic process; GO:0071840 cellular component organization or biogenesis; GO:0090066 regulation of anatomical structure size; GO:1901564 organonitrogen compound metabolic process; GO:1901700 response to oxygen-containing compound;	GO:0005622 intracellular anatomical structure; GO:0005737 cytoplasm; GO:0005829 cytosol; GO:0005832 chaperonin-containing T-complex; GO:0032991 protein-containing complex; GO:0101031 protein folding chaperone complex;	GO:0003824 catalytic activity; GO:0004672 protein kinase activity; GO:0004674 protein serine/threonine kinase activity; GO:0005488 binding; GO:0005515 protein binding; GO:0016301 kinase activity; GO:0016740 transferase activity; GO:0016772 transferase activity, transferring phosphorus-containing groups; GO:0016773 phosphotransferase activity, alcohol group as acceptor; GO:0044183 protein folding chaperone; GO:0051082 unfolded protein binding; GO:0140096 catalytic activity, acting on a protein;			O	KOG0364	Chaperonin complex component, TCP-1 gamma subunit (CCT3)
FvH4_3g17780.1	ribosomal protein L13, chloroplastic OS=Arabidopsis thaliana GN=RPL13 PE=2 SV=1	RPL13	13.08	3	3	3	1204.56	16482.5	27442.8	457.649	21494.7	15625.1	0.0873848	1.19572	1.99084	0.0332001	1.55933	1.13352	22.7824	1.66497	34.1421	0.726928	0.56937	nucleus	K02871	RP-L13, MRPL13, rplM; large subunit ribosomal protein L13	map03010 Ribosome	GO:0006412 translation; GO:0006518 peptide metabolic process; GO:0006807 nitrogen compound metabolic process; GO:0008152 metabolic process; GO:0009058 biosynthetic process; GO:0009059 macromolecule biosynthetic process; GO:0009719 response to endogenous stimulus; GO:0009725 response to hormone; GO:0009735 response to cytokinin; GO:0009987 cellular process; GO:0010033 response to organic substance; GO:0010467 gene expression; GO:0019538 protein metabolic process; GO:0034641 cellular nitrogen compound metabolic process; GO:0042221 response to chemical; GO:0043043 peptide biosynthetic process; GO:0043170 macromolecule metabolic process; GO:0043603 amide metabolic process; GO:0043604 amide biosynthetic process; GO:0044237 cellular metabolic process; GO:0044238 primary metabolic process; GO:0044249 cellular biosynthetic process; GO:0044271 cellular nitrogen compound biosynthetic process; GO:0050896 response to stimulus; GO:0071704 organic substance metabolic process; GO:1901564 organonitrogen compound metabolic process; GO:1901566 organonitrogen compound biosynthetic process; GO:1901576 organic substance biosynthetic process;	GO:0005622 intracellular anatomical structure; GO:0005737 cytoplasm; GO:0005840 ribosome; GO:0009507 chloroplast; GO:0009526 plastid envelope; GO:0009532 plastid stroma; GO:0009536 plastid; GO:0009570 chloroplast stroma; GO:0009579 thylakoid; GO:0009941 chloroplast envelope; GO:0031967 organelle envelope; GO:0031975 envelope; GO:0032991 protein-containing complex; GO:0043226 organelle; GO:0043227 membrane-bounded organelle; GO:0043228 non-membrane-bounded organelle; GO:0043229 intracellular organelle; GO:0043231 intracellular membrane-bounded organelle; GO:0043232 intracellular non-membrane-bounded organelle; GO:1990904 ribonucleoprotein complex;	GO:0003676 nucleic acid binding; GO:0003723 RNA binding; GO:0003729 mRNA binding; GO:0003735 structural constituent of ribosome; GO:0005198 structural molecule activity; GO:0005488 binding; GO:0097159 organic cyclic compound binding; GO:1901363 heterocyclic compound binding;			J	KOG3203	Mitochondrial/chloroplast ribosomal protein L13
FvH4_3g16100.1	initiation factor IF-2, chloroplastic OS=Phaseolus vulgaris GN=IF2CP PE=2 SV=1	IF2CP	12.44	12	12	12	2523.44	10762	13530.5	2176.99	13954.6	10140.7	0.285198	1.21631	1.52921	0.246042	1.57714	1.1461	5.36193	1.25725	4.65813	0.726692	0.74947	chloroplast	K02519	infB, MTIF2; translation initiation factor IF-2			GO:0005622 intracellular anatomical structure; GO:0005737 cytoplasm; GO:0009507 chloroplast; GO:0009526 plastid envelope; GO:0009532 plastid stroma; GO:0009536 plastid; GO:0009570 chloroplast stroma; GO:0009941 chloroplast envelope; GO:0031967 organelle envelope; GO:0031975 envelope; GO:0043226 organelle; GO:0043227 membrane-bounded organelle; GO:0043229 intracellular organelle; GO:0043231 intracellular membrane-bounded organelle;		PF00009; PF11987	PF00009 Elongation factor Tu GTP binding domain; PF11987 Translation-initiation factor 2	J	KOG1145	Mitochondrial translation initiation factor 2 (IF-2; GTPase)
FvH4_3g16060.1	OS=Pseudomonas syringae pv. tomato (strain ATCC BAA-871 / DC3000) GN=PSPTO_1126 PE=1 SV=1	PSPTO_1126	18.92	6	6	6	5408.06		2899.43	4689.8	1337.02	1812.1	1.67469		0.897856	1.45227	0.41403	0.561146	0.536131		0.386392	1.35533	0.624985	chloroplast	K18208	RNLS; renalase [EC:1.6.3.5]					PF13450	PF13450 NAD(P)-binding Rossmann-like domain
FvH4_3g16050.1	II 10 kDa polypeptide, chloroplastic OS=Nicotiana tabacum GN=PSBR PE=2 SV=1	PSBR	15.83	2	2	2	74403.3	42286.4	53041.9	31802.7	78470.6	85783.2	1.22043	0.693621	0.870043	0.521658	1.28715	1.4071	0.712897	1.25435	2.69736	1.09319	1.61727	chloroplast	K03541	psbR; photosystem II 10kDa protein	map00195 Photosynthesis; map01100 Metabolic pathways		GO:0005622 intracellular anatomical structure; GO:0005737 cytoplasm; GO:0009507 chloroplast; GO:0009534 chloroplast thylakoid; GO:0009535 chloroplast thylakoid membrane; GO:0009536 plastid; GO:0009579 thylakoid; GO:0016020 membrane; GO:0031976 plastid thylakoid; GO:0031984 organelle subcompartment; GO:0034357 photosynthetic membrane; GO:0042651 thylakoid membrane; GO:0043226 organelle; GO:0043227 membrane-bounded organelle; GO:0043229 intracellular organelle; GO:0043231 intracellular membrane-bounded organelle; GO:0055035 plastid thylakoid membrane;
FvH4_3g18150.1	transport protein Sec61 subunit alpha OS=Dictyostelium discoideum GN=sec61a PE=3 SV=1	sec61a	15.97	7	7	7	4406.89		4403.76	4511.09	3769.75	5863.37	0.959903		0.959222	0.9826	0.821122	1.27715	0.99929		1.29977	1.55537	1.33145	plasma membrane	K10956	SEC61A; protein transport protein SEC61 subunit alpha	map03060 Protein export; map04141 Protein processing in endoplasmic reticulum; map04145 Phagosome	GO:0006605 protein targeting; GO:0006612 protein targeting to membrane; GO:0006620 post-translational protein targeting to endoplasmic reticulum membrane; GO:0006810 transport; GO:0006886 intracellular protein transport; GO:0008104 protein localization; GO:0015031 protein transport; GO:0015833 peptide transport; GO:0031204 post-translational protein targeting to membrane, translocation; GO:0033036 macromolecule localization; GO:0033365 protein localization to organelle; GO:0042886 amide transport; GO:0045047 protein targeting to ER; GO:0045184 establishment of protein localization; GO:0046907 intracellular transport; GO:0051179 localization; GO:0051234 establishment of localization; GO:0051641 cellular localization; GO:0051649 establishment of localization in cell; GO:0055085 transmembrane transport; GO:0065002 intracellular protein transmembrane transport; GO:0070727 cellular macromolecule localization; GO:0070972 protein localization to endoplasmic reticulum; GO:0071702 organic substance transport; GO:0071705 nitrogen compound transport; GO:0071806 protein transmembrane transport; GO:0072594 establishment of protein localization to organelle; GO:0072599 establishment of protein localization to endoplasmic reticulum; GO:0072657 protein localization to membrane; GO:0090150 establishment of protein localization to membrane;	GO:0005622 intracellular anatomical structure; GO:0005737 cytoplasm; GO:0005783 endoplasmic reticulum; GO:0012505 endomembrane system; GO:0043226 organelle; GO:0043227 membrane-bounded organelle; GO:0043229 intracellular organelle; GO:0043231 intracellular membrane-bounded organelle;	GO:0005215 transporter activity; GO:0008320 protein transmembrane transporter activity; GO:0015399 primary active transmembrane transporter activity; GO:0015450 protein-transporting ATPase activity; GO:0022804 active transmembrane transporter activity; GO:0022857 transmembrane transporter activity; GO:0022884 macromolecule transmembrane transporter activity; GO:0042887 amide transmembrane transporter activity; GO:1904680 peptide transmembrane transporter activity;	PF10559	PF10559 Plug domain of Sec61p	UO	KOG1373	Transport protein Sec61, alpha subunit
FvH4_3g18770.1	exchanger NCL OS=Arabidopsis thaliana GN=NCL PE=2 SV=1	NCL	6.21	3	3	3	1493		2654.9	1695.45		2981.89	0.676695		1.20332	0.768455		1.35153	1.77823		1.75876		1.12316	plasma membrane							PF13499	PF13499 EF-hand domain pair
FvH4_3g18760.1	exchanger NCL OS=Arabidopsis thaliana GN=NCL PE=2 SV=1	NCL	7.79	4	4	4	3392.52		7471.5	3614.46	5044.48	8581.46	0.603556		1.32924	0.643041	0.897453	1.52671	2.20235		2.3742	1.70116	1.14856	plasma membrane							PF13499	PF13499 EF-hand domain pair
FvH4_3g17050.1	a-b binding protein CP26, chloroplastic OS=Arabidopsis thaliana GN=LHCB5 PE=1 SV=1	LHCB5	42.71	12	12	12	779391	280962	327077	433683	402498	755910	1.5695	0.565786	0.65865	0.873328	0.810529	1.52221	0.419657	1.16413	1.743	1.87805	2.31111	chloroplast	K08916	LHCB5; light-harvesting complex II chlorophyll a/b binding protein 5	map00196 Photosynthesis - antenna proteins; map01100 Metabolic pathways	GO:0006091 generation of precursor metabolites and energy; GO:0008152 metabolic process; GO:0009314 response to radiation; GO:0009416 response to light stimulus; GO:0009628 response to abiotic stimulus; GO:0009637 response to blue light; GO:0009639 response to red or far red light; GO:0009765 photosynthesis, light harvesting; GO:0009768 photosynthesis, light harvesting in photosystem I; GO:0009987 cellular process; GO:0010114 response to red light; GO:0010196 nonphotochemical quenching; GO:0010207 photosystem II assembly; GO:0010218 response to far red light; GO:0015979 photosynthesis; GO:0016043 cellular component organization; GO:0019684 photosynthesis, light reaction; GO:0022607 cellular component assembly; GO:0043933 protein-containing complex organization; GO:0044085 cellular component biogenesis; GO:0044237 cellular metabolic process; GO:0050896 response to stimulus; GO:0065003 protein-containing complex assembly; GO:0071840 cellular component organization or biogenesis; GO:1990066 energy quenching;	GO:0005622 intracellular anatomical structure; GO:0005737 cytoplasm; GO:0009503 thylakoid light-harvesting complex; GO:0009507 chloroplast; GO:0009517 PSII associated light-harvesting complex II; GO:0009521 photosystem; GO:0009523 photosystem II; GO:0009526 plastid envelope; GO:0009532 plastid stroma; GO:0009534 chloroplast thylakoid; GO:0009535 chloroplast thylakoid membrane; GO:0009536 plastid; GO:0009570 chloroplast stroma; GO:0009579 thylakoid; GO:0009783 photosystem II antenna complex; GO:0009941 chloroplast envelope; GO:0010287 plastoglobule; GO:0016020 membrane; GO:0030076 light-harvesting complex; GO:0031967 organelle envelope; GO:0031975 envelope; GO:0031976 plastid thylakoid; GO:0031984 organelle subcompartment; GO:0032991 protein-containing complex; GO:0034357 photosynthetic membrane; GO:0042651 thylakoid membrane; GO:0043226 organelle; GO:0043227 membrane-bounded organelle; GO:0043229 intracellular organelle; GO:0043231 intracellular membrane-bounded organelle; GO:0055035 plastid thylakoid membrane; GO:0098796 membrane protein complex; GO:0098807 chloroplast thylakoid membrane protein complex;	GO:0005488 binding; GO:0005515 protein binding; GO:0016168 chlorophyll binding; GO:0019904 protein domain specific binding; GO:0031409 pigment binding; GO:0043167 ion binding; GO:0043168 anion binding; GO:0046906 tetrapyrrole binding; GO:0097159 organic cyclic compound binding; GO:1901363 heterocyclic compound binding;
FvH4_3g18500.1	enzyme E2 35 OS=Arabidopsis thaliana GN=UBC35 PE=1 SV=1	UBC35	18.95	4	4	4	11752.9	21062.5	23110.2	11628.8	21311.5	23516.3	0.627478	1.12451	1.23384	0.620853	1.1378	1.25552	1.96634	1.09722	2.02225	1.10346	1.01757	mitochondria	K10580	UBE2N, BLU, UBC13; ubiquitin-conjugating enzyme E2 N [EC:2.3.2.23]	map04120 Ubiquitin mediated proteolysis				PF00179	PF00179 Ubiquitin-conjugating enzyme	O	KOG0417	Ubiquitin-protein ligase
FvH4_3g16520.1	(S)-2-hydroxy-acid oxidase OS=Spinacia oleracea PE=1 SV=1	--	56.52	19	19	15	441267	492755	529517	456231	643211	502173	0.863775	0.964562	1.03652	0.893066	1.25908	0.982997	1.19999	1.07461	1.1007	0.780728	0.94836	cytoplasm	K11517	HAO; (S)-2-hydroxy-acid oxidase [EC:1.1.3.15]	map00630 Glyoxylate and dicarboxylate metabolism; map01100 Metabolic pathways; map01110 Biosynthesis of secondary metabolites; map01200 Carbon metabolism; map04146 Peroxisome	GO:0006950 response to stress; GO:0006952 defense response; GO:0008152 metabolic process; GO:0009058 biosynthetic process; GO:0009605 response to external stimulus; GO:0009607 response to biotic stimulus; GO:0009617 response to bacterium; GO:0009719 response to endogenous stimulus; GO:0009725 response to hormone; GO:0009735 response to cytokinin; GO:0009987 cellular process; GO:0010033 response to organic substance; GO:0016999 antibiotic metabolic process; GO:0017000 antibiotic biosynthetic process; GO:0042221 response to chemical; GO:0042742 defense response to bacterium; GO:0042743 hydrogen peroxide metabolic process; GO:0043207 response to external biotic stimulus; GO:0044237 cellular metabolic process; GO:0044249 cellular biosynthetic process; GO:0050665 hydrogen peroxide biosynthetic process; GO:0050896 response to stimulus; GO:0051707 response to other organism; GO:0072593 reactive oxygen species metabolic process; GO:0098542 defense response to other organism; GO:1903409 reactive oxygen species biosynthetic process;	GO:0005576 extracellular region; GO:0005622 intracellular anatomical structure; GO:0005634 nucleus; GO:0005737 cytoplasm; GO:0005777 peroxisome; GO:0005829 cytosol; GO:0005840 ribosome; GO:0005911 cell-cell junction; GO:0009506 plasmodesma; GO:0009507 chloroplast; GO:0009532 plastid stroma; GO:0009536 plastid; GO:0009570 chloroplast stroma; GO:0016020 membrane; GO:0022626 cytosolic ribosome; GO:0030054 cell junction; GO:0032991 protein-containing complex; GO:0042579 microbody; GO:0043226 organelle; GO:0043227 membrane-bounded organelle; GO:0043228 non-membrane-bounded organelle; GO:0043229 intracellular organelle; GO:0043231 intracellular membrane-bounded organelle; GO:0043232 intracellular non-membrane-bounded organelle; GO:0048046 apoplast; GO:0055044 symplast; GO:1990904 ribonucleoprotein complex;	GO:0003824 catalytic activity; GO:0003973 (S)-2-hydroxy-acid oxidase activity; GO:0016491 oxidoreductase activity; GO:0016614 oxidoreductase activity, acting on CH-OH group of donors; GO:0016899 oxidoreductase activity, acting on the CH-OH group of donors, oxygen as acceptor;	PF01070	PF01070 FMN-dependent dehydrogenase	C	KOG0538	Glycolate oxidase
FvH4_3g16550.1	tRNA N6-adenosine threonylcarbamoyltransferase OS=Bos taurus GN=OSGEP PE=2 SV=1	OSGEP	18.13	5	5	5	1742.47		931.145	1944.57	3594.53	1753.15	0.874219		0.467167	0.975615	1.80342	0.879577	0.534382		0.901562	0.487727	1.88279	cytoplasm	K01409	OSGEP, KAE1, QRI7; N6-L-threonylcarbamoyladenine synthase [EC:2.3.1.234]		GO:0002949 tRNA threonylcarbamoyladenosine modification; GO:0006139 nucleobase-containing compound metabolic process; GO:0006396 RNA processing; GO:0006399 tRNA metabolic process; GO:0006400 tRNA modification; GO:0006725 cellular aromatic compound metabolic process; GO:0006807 nitrogen compound metabolic process; GO:0008033 tRNA processing; GO:0008152 metabolic process; GO:0009451 RNA modification; GO:0009987 cellular process; GO:0010467 gene expression; GO:0016070 RNA metabolic process; GO:0034470 ncRNA processing; GO:0034641 cellular nitrogen compound metabolic process; GO:0034660 ncRNA metabolic process; GO:0043170 macromolecule metabolic process; GO:0043412 macromolecule modification; GO:0044237 cellular metabolic process; GO:0044238 primary metabolic process; GO:0046483 heterocycle metabolic process; GO:0070525 tRNA threonylcarbamoyladenosine metabolic process; GO:0071704 organic substance metabolic process; GO:0090304 nucleic acid metabolic process; GO:1901360 organic cyclic compound metabolic process;	GO:0000408 EKC/KEOPS complex; GO:0005622 intracellular anatomical structure; GO:0032991 protein-containing complex;				O	KOG2708	Predicted metalloprotease with chaperone activity (RNAse H/HSP70 fold)
FvH4_3g19290.1	protein At4g28440 OS=Arabidopsis thaliana GN=At4g28440 PE=1 SV=1	At4g28440	32.24	4	4	4	5435.13	33944.6	42590.4	2269.27	33594.8	52300.5	0.191676	1.1971	1.502	0.0800285	1.18476	1.84444	7.83613	1.2547	23.0473	1.5568	1.22799	chloroplast	K07466	RFA1, RPA1, rpa; replication factor A1	map03030 DNA replication; map03420 Nucleotide excision repair; map03430 Mismatch repair; map03440 Homologous recombination
FvH4_3g18430.1	carboxylase, housekeeping isozyme OS=Glycine max GN=PPC16 PE=2 SV=1	PPC16	30.16	28	17	17	9399.15	2430.02	4644.76	10378.8	3076.21	3773.3	1.67333	0.432616	0.826905	1.84773	0.547657	0.67176	0.494168	1.91141	0.363558	1.22661	0.812378	cytoplasm	K01595	ppc; phosphoenolpyruvate carboxylase [EC:4.1.1.31]	map00620 Pyruvate metabolism; map00710 Carbon fixation in photosynthetic organisms; map01100 Metabolic pathways; map01200 Carbon metabolism	GO:0006950 response to stress; GO:0007154 cell communication; GO:0007275 multicellular organism development; GO:0009267 cellular response to starvation; GO:0009605 response to external stimulus; GO:0009987 cellular process; GO:0009991 response to extracellular stimulus; GO:0016036 cellular response to phosphate starvation; GO:0016043 cellular component organization; GO:0022607 cellular component assembly; GO:0031667 response to nutrient levels; GO:0031668 cellular response to extracellular stimulus; GO:0031669 cellular response to nutrient levels; GO:0032501 multicellular organismal process; GO:0032502 developmental process; GO:0033554 cellular response to stress; GO:0042594 response to starvation; GO:0043933 protein-containing complex organization; GO:0044085 cellular component biogenesis; GO:0048366 leaf development; GO:0048367 shoot system development; GO:0048731 system development; GO:0048827 phyllome development; GO:0048856 anatomical structure development; GO:0050896 response to stimulus; GO:0051259 protein complex oligomerization; GO:0051262 protein tetramerization; GO:0051716 cellular response to stimulus; GO:0065003 protein-containing complex assembly; GO:0071496 cellular response to external stimulus; GO:0071840 cellular component organization or biogenesis; GO:0099402 plant organ development;	GO:0005576 extracellular region; GO:0005622 intracellular anatomical structure; GO:0005737 cytoplasm; GO:0005829 cytosol; GO:0009507 chloroplast; GO:0009536 plastid; GO:0043226 organelle; GO:0043227 membrane-bounded organelle; GO:0043229 intracellular organelle; GO:0043231 intracellular membrane-bounded organelle; GO:0048046 apoplast;	GO:0003824 catalytic activity; GO:0004611 phosphoenolpyruvate carboxykinase activity; GO:0008964 phosphoenolpyruvate carboxylase activity; GO:0016829 lyase activity; GO:0016830 carbon-carbon lyase activity; GO:0016831 carboxy-lyase activity;
FvH4_3g19340.1	aminotransferase TAT2 OS=Arabidopsis thaliana GN=At5g53970 PE=2 SV=1	At5g53970	5.69	2	2	2	867.727		3215.13	1031.33	1730.02		0.507131		1.87904	0.602746	1.01109		3.70523					cytoskeleton	K00815	TAT; tyrosine aminotransferase [EC:2.6.1.5]	map00130 Ubiquinone and other terpenoid-quinone biosynthesis; map00270 Cysteine and methionine metabolism; map00350 Tyrosine metabolism; map00360 Phenylalanine metabolism; map00400 Phenylalanine, tyrosine and tryptophan biosynthesis; map00950 Isoquinoline alkaloid biosynthesis; map00960 Tropane, piperidine and pyridine alkaloid biosynthesis; map01100 Metabolic pathways; map01110 Biosynthesis of secondary metabolites	GO:0006082 organic acid metabolic process; GO:0006520 amino acid metabolic process; GO:0006570 tyrosine metabolic process; GO:0006572 tyrosine catabolic process; GO:0006725 cellular aromatic compound metabolic process; GO:0006766 vitamin metabolic process; GO:0006775 fat-soluble vitamin metabolic process; GO:0006807 nitrogen compound metabolic process; GO:0008152 metabolic process; GO:0009056 catabolic process; GO:0009058 biosynthetic process; GO:0009063 amino acid catabolic process; GO:0009072 aromatic amino acid metabolic process; GO:0009074 aromatic amino acid family catabolic process; GO:0009110 vitamin biosynthetic process; GO:0009987 cellular process; GO:0010189 vitamin E biosynthetic process; GO:0016054 organic acid catabolic process; GO:0018130 heterocycle biosynthetic process; GO:0019439 aromatic compound catabolic process; GO:0019752 carboxylic acid metabolic process; GO:0042360 vitamin E metabolic process; GO:0042362 fat-soluble vitamin biosynthetic process; GO:0043436 oxoacid metabolic process; GO:0044237 cellular metabolic process; GO:0044238 primary metabolic process; GO:0044248 cellular catabolic process; GO:0044249 cellular biosynthetic process; GO:0044281 small molecule metabolic process; GO:0044282 small molecule catabolic process; GO:0044283 small molecule biosynthetic process; GO:0046395 carboxylic acid catabolic process; GO:0046483 heterocycle metabolic process; GO:0071704 organic substance metabolic process; GO:1901360 organic cyclic compound metabolic process; GO:1901361 organic cyclic compound catabolic process; GO:1901362 organic cyclic compound biosynthetic process; GO:1901564 organonitrogen compound metabolic process; GO:1901565 organonitrogen compound catabolic process; GO:1901575 organic substance catabolic process; GO:1901576 organic substance biosynthetic process; GO:1901605 alpha-amino acid metabolic process; GO:1901606 alpha-amino acid catabolic process; GO:1901615 organic hydroxy compound metabolic process; GO:1901617 organic hydroxy compound biosynthetic process;	GO:0005622 intracellular anatomical structure; GO:0005737 cytoplasm; GO:0005829 cytosol;	GO:0003824 catalytic activity; GO:0004838 L-tyrosine:2-oxoglutarate aminotransferase activity; GO:0008483 transaminase activity; GO:0016740 transferase activity; GO:0016769 transferase activity, transferring nitrogenous groups; GO:0070547 L-tyrosine aminotransferase activity;	PF00155	PF00155 Aminotransferase class I and II	E	KOG0259	Tyrosine aminotransferase
FvH4_3g18600.1	organellar RNA editing factor 8, chloroplastic/mitochondrial OS=Arabidopsis thaliana GN=MORF8 PE=1 SV=1	MORF8	10.54	4	4	4	3818.63	11456.8	23415.9	3013.16	7883.61	32357.1	0.279599	0.838863	1.7145	0.220623	0.577235	2.36918	6.13202	2.04384	10.7386	4.10435	1.38184	chloroplast				GO:0000959 mitochondrial RNA metabolic process; GO:0006139 nucleobase-containing compound metabolic process; GO:0006725 cellular aromatic compound metabolic process; GO:0006807 nitrogen compound metabolic process; GO:0008152 metabolic process; GO:0009451 RNA modification; GO:0009987 cellular process; GO:0016070 RNA metabolic process; GO:0016071 mRNA metabolic process; GO:0016553 base conversion or substitution editing; GO:0016554 cytidine to uridine editing; GO:0016556 mRNA modification; GO:0034641 cellular nitrogen compound metabolic process; GO:0043170 macromolecule metabolic process; GO:0043412 macromolecule modification; GO:0044237 cellular metabolic process; GO:0044238 primary metabolic process; GO:0046483 heterocycle metabolic process; GO:0071704 organic substance metabolic process; GO:0080156 mitochondrial mRNA modification; GO:0090304 nucleic acid metabolic process; GO:1900864 mitochondrial RNA modification; GO:1901360 organic cyclic compound metabolic process;	GO:0005622 intracellular anatomical structure; GO:0005737 cytoplasm; GO:0005739 mitochondrion; GO:0009507 chloroplast; GO:0009536 plastid; GO:0043226 organelle; GO:0043227 membrane-bounded organelle; GO:0043229 intracellular organelle; GO:0043231 intracellular membrane-bounded organelle;	GO:0005488 binding; GO:0043167 ion binding; GO:0043169 cation binding; GO:0046872 metal ion binding; GO:0046914 transition metal ion binding; GO:0050897 cobalt ion binding;
FvH4_3g18630.1	protein 2C OS=Arabidopsis thaliana GN=UBA2C PE=2 SV=1	UBA2C	7.43	3	3	3	1254.78		5524.58	2431.59	1601.44	4061.52	0.421806		1.85714	0.817401	0.538339	1.36532	4.40283		1.67031	2.53617	0.735173	nucleus	K12741	HNRNPA1_3; heterogeneous nuclear ribonucleoprotein A1/A3	map03040 Spliceosome	GO:0002237 response to molecule of bacterial origin; GO:0006139 nucleobase-containing compound metabolic process; GO:0006378 mRNA polyadenylation; GO:0006396 RNA processing; GO:0006397 mRNA processing; GO:0006725 cellular aromatic compound metabolic process; GO:0006807 nitrogen compound metabolic process; GO:0006950 response to stress; GO:0006952 defense response; GO:0006954 inflammatory response; GO:0007275 multicellular organism development; GO:0008152 metabolic process; GO:0008219 cell death; GO:0009058 biosynthetic process; GO:0009605 response to external stimulus; GO:0009607 response to biotic stimulus; GO:0009617 response to bacterium; GO:0009692 ethylene metabolic process; GO:0009693 ethylene biosynthetic process; GO:0009892 negative regulation of metabolic process; GO:0009893 positive regulation of metabolic process; GO:0009894 regulation of catabolic process; GO:0009895 negative regulation of catabolic process; GO:0009987 cellular process; GO:0010033 response to organic substance; GO:0010150 leaf senescence; GO:0010467 gene expression; GO:0010468 regulation of gene expression; GO:0010604 positive regulation of macromolecule metabolic process; GO:0010605 negative regulation of macromolecule metabolic process; GO:0010608 post-transcriptional regulation of gene expression; GO:0010628 positive regulation of gene expression; GO:0010817 regulation of hormone levels; GO:0016070 RNA metabolic process; GO:0016071 mRNA metabolic process; GO:0019219 regulation of nucleobase-containing compound metabolic process; GO:0019222 regulation of metabolic process; GO:0031123 RNA 3'-end processing; GO:0031124 mRNA 3'-end processing; GO:0031323 regulation of cellular metabolic process; GO:0031324 negative regulation of cellular metabolic process; GO:0031329 regulation of cellular catabolic process; GO:0031330 negative regulation of cellular catabolic process; GO:0032496 response to lipopolysaccharide; GO:0032501 multicellular organismal process; GO:0032502 developmental process; GO:0033993 response to lipid; GO:0034641 cellular nitrogen compound metabolic process; GO:0042221 response to chemical; GO:0042445 hormone metabolic process; GO:0042446 hormone biosynthetic process; GO:0043170 macromolecule metabolic process; GO:0043207 response to external biotic stimulus; GO:0043449 cellular alkene metabolic process; GO:0043450 alkene biosynthetic process; GO:0043487 regulation of RNA stability; GO:0043488 regulation of mRNA stability; GO:0043489 RNA stabilization; GO:0044237 cellular metabolic process; GO:0044238 primary metabolic process; GO:0044249 cellular biosynthetic process; GO:0045934 negative regulation of nucleobase-containing compound metabolic process; GO:0046483 heterocycle metabolic process; GO:0048255 mRNA stabilization; GO:0048366 leaf development; GO:0048367 shoot system development; GO:0048518 positive regulation of biological process; GO:0048519 negative regulation of biological process; GO:0048523 negative regulation of cellular process; GO:0048731 system development; GO:0048827 phyllome development; GO:0048856 anatomical structure development; GO:0050789 regulation of biological process; GO:0050794 regulation of cellular process; GO:0050896 response to stimulus; GO:0051171 regulation of nitrogen compound metabolic process; GO:0051172 negative regulation of nitrogen compound metabolic process; GO:0051252 regulation of RNA metabolic process; GO:0051253 negative regulation of RNA metabolic process; GO:0051707 response to other organism; GO:0060255 regulation of macromolecule metabolic process; GO:0061013 regulation of mRNA catabolic process; GO:0065007 biological regulation; GO:0065008 regulation of biological quality; GO:0070935 3'-UTR-mediated mRNA stabilization; GO:0071704 organic substance metabolic process; GO:0080090 regulation of primary metabolic process; GO:0090304 nucleic acid metabolic process; GO:0090693 plant organ senescence; GO:0099402 plant organ development; GO:1900673 olefin metabolic process; GO:1900674 olefin biosynthetic process; GO:1901360 organic cyclic compound metabolic process; GO:1901576 organic substance biosynthetic process; GO:1901700 response to oxygen-containing compound; GO:1902369 negative regulation of RNA catabolic process; GO:1902373 negative regulation of mRNA catabolic process; GO:1903311 regulation of mRNA metabolic process; GO:1903312 negative regulation of mRNA metabolic process;	GO:0005622 intracellular anatomical structure; GO:0005634 nucleus; GO:0005654 nucleoplasm; GO:0005730 nucleolus; GO:0005737 cytoplasm; GO:0005849 mRNA cleavage factor complex; GO:0031974 membrane-enclosed lumen; GO:0031981 nuclear lumen; GO:0032991 protein-containing complex; GO:0043226 organelle; GO:0043227 membrane-bounded organelle; GO:0043228 non-membrane-bounded organelle; GO:0043229 intracellular organelle; GO:0043231 intracellular membrane-bounded organelle; GO:0043232 intracellular non-membrane-bounded organelle; GO:0043233 organelle lumen; GO:0070013 intracellular organelle lumen;	GO:0003676 nucleic acid binding; GO:0003723 RNA binding; GO:0003729 mRNA binding; GO:0003730 mRNA 3'-UTR binding; GO:0005488 binding; GO:0005515 protein binding; GO:0019899 enzyme binding; GO:0019900 kinase binding; GO:0019901 protein kinase binding; GO:0097159 organic cyclic compound binding; GO:1901363 heterocyclic compound binding;	PF00076	PF00076 RNA recognition motif. (a.k.a. RRM, RBD, or RNP domain)	R	KOG0118	FOG: RRM domain
FvH4_3g14990.1	sulfurtransferase 1, mitochondrial OS=Arabidopsis thaliana GN=STR1 PE=1 SV=1	STR1	21.37	7	7	7	11261.7	6941.56	7057.72	13733	10208.9	8733.76	1.16628	0.718878	0.730907	1.42221	1.05725	0.90448	0.626701	1.01673	0.635969	0.855505	1.23748	mitochondria	K01011	TST, MPST, sseA; thiosulfate/3-mercaptopyruvate sulfurtransferase [EC:2.8.1.1 2.8.1.2]	map00270 Cysteine and methionine metabolism; map00920 Sulfur metabolism; map01100 Metabolic pathways; map04122 Sulfur relay system	GO:0000003 reproduction; GO:0003006 developmental process involved in reproduction; GO:0007275 multicellular organism development; GO:0009790 embryo development; GO:0009791 post-embryonic development; GO:0009793 embryo development ending in seed dormancy; GO:0010154 fruit development; GO:0022414 reproductive process; GO:0032501 multicellular organismal process; GO:0032502 developmental process; GO:0048316 seed development; GO:0048608 reproductive structure development; GO:0048731 system development; GO:0048856 anatomical structure development; GO:0061458 reproductive system development;	GO:0005622 intracellular anatomical structure; GO:0005737 cytoplasm; GO:0005739 mitochondrion; GO:0005829 cytosol; GO:0009507 chloroplast; GO:0009536 plastid; GO:0043226 organelle; GO:0043227 membrane-bounded organelle; GO:0043229 intracellular organelle; GO:0043231 intracellular membrane-bounded organelle;	GO:0003824 catalytic activity; GO:0004792 thiosulfate sulfurtransferase activity; GO:0016740 transferase activity; GO:0016782 transferase activity, transferring sulphur-containing groups; GO:0016783 sulfurtransferase activity; GO:0016784 3-mercaptopyruvate sulfurtransferase activity;	PF00581	PF00581 Rhodanese-like domain	V	KOG1529	Mercaptopyruvate sulfurtransferase/thiosulfate sulfurtransferase
FvH4_3g20030.1	protein type 3 OS=Malus domestica GN=MT2 PE=3 SV=1	MT2	17.46	1	1	1	721.448	3725.6	7787.27	368.542	1814.85	3507.5	0.241486	1.24705	2.60659	0.12336	0.607474	1.17404	10.7939	2.09021	9.51723	1.93267	0.450415	chloroplast						GO:0005488 binding; GO:0005507 copper ion binding; GO:0008270 zinc ion binding; GO:0043167 ion binding; GO:0043169 cation binding; GO:0046872 metal ion binding; GO:0046914 transition metal ion binding;
FvH4_3g20140.1	M4, chloroplastic OS=Arabidopsis thaliana GN=At3g15360 PE=2 SV=2	At3g15360	21.62	5	5	5	7019.45	3070.37	4963.7	7091.43			1.26791	0.554595	0.896584	1.28091			0.707135	1.61665				chloroplast	K03671	trxA; thioredoxin 1		GO:0006109 regulation of carbohydrate metabolic process; GO:0006950 response to stress; GO:0006979 response to oxidative stress; GO:0008152 metabolic process; GO:0009636 response to toxic substance; GO:0009719 response to endogenous stimulus; GO:0009725 response to hormone; GO:0009735 response to cytokinin; GO:0009987 cellular process; GO:0010033 response to organic substance; GO:0019222 regulation of metabolic process; GO:0019725 cellular homeostasis; GO:0033554 cellular response to stress; GO:0034599 cellular response to oxidative stress; GO:0042221 response to chemical; GO:0042592 homeostatic process; GO:0043085 positive regulation of catalytic activity; GO:0043086 negative regulation of catalytic activity; GO:0044092 negative regulation of molecular function; GO:0044093 positive regulation of molecular function; GO:0045454 cell redox homeostasis; GO:0050789 regulation of biological process; GO:0050790 regulation of catalytic activity; GO:0050794 regulation of cellular process; GO:0050896 response to stimulus; GO:0051716 cellular response to stimulus; GO:0065007 biological regulation; GO:0065008 regulation of biological quality; GO:0065009 regulation of molecular function; GO:0070887 cellular response to chemical stimulus; GO:0080090 regulation of primary metabolic process; GO:0097237 cellular response to toxic substance; GO:0098754 detoxification; GO:0098869 cellular oxidant detoxification; GO:1990748 cellular detoxification;	GO:0005618 cell wall; GO:0005622 intracellular anatomical structure; GO:0005737 cytoplasm; GO:0009507 chloroplast; GO:0009526 plastid envelope; GO:0009532 plastid stroma; GO:0009534 chloroplast thylakoid; GO:0009535 chloroplast thylakoid membrane; GO:0009536 plastid; GO:0009570 chloroplast stroma; GO:0009579 thylakoid; GO:0009941 chloroplast envelope; GO:0016020 membrane; GO:0030312 external encapsulating structure; GO:0031967 organelle envelope; GO:0031975 envelope; GO:0031976 plastid thylakoid; GO:0031984 organelle subcompartment; GO:0034357 photosynthetic membrane; GO:0042651 thylakoid membrane; GO:0043226 organelle; GO:0043227 membrane-bounded organelle; GO:0043229 intracellular organelle; GO:0043231 intracellular membrane-bounded organelle; GO:0055035 plastid thylakoid membrane; GO:0071944 cell periphery;	GO:0003824 catalytic activity; GO:0004791 thioredoxin-disulfide reductase (NADP) activity; GO:0004857 enzyme inhibitor activity; GO:0005488 binding; GO:0005515 protein binding; GO:0008047 enzyme activator activity; GO:0015035 protein-disulfide reductase activity; GO:0015036 disulfide oxidoreductase activity; GO:0016209 antioxidant activity; GO:0016491 oxidoreductase activity; GO:0016651 oxidoreductase activity, acting on NAD(P)H; GO:0016667 oxidoreductase activity, acting on a sulfur group of donors; GO:0016668 oxidoreductase activity, acting on a sulfur group of donors, NAD(P) as acceptor; GO:0016671 oxidoreductase activity, acting on a sulfur group of donors, disulfide as acceptor; GO:0019904 protein domain specific binding; GO:0030234 enzyme regulator activity; GO:0047134 protein-disulfide reductase (NAD(P)) activity; GO:0098772 molecular function regulator activity;	PF00085	PF00085 Thioredoxin	O	KOG0910	Thioredoxin-like protein
FvH4_3g19420.1	proteasome non-ATPase regulatory subunit 5 OS=Bos taurus GN=PSMD5 PE=2 SV=1	PSMD5	2.49	1	1	1	891.442		3277.33	2023.69			0.431868		1.58774	0.980397			3.67644					nucleus	K06692	PSMD5; 26S proteasome non-ATPase regulatory subunit 5		GO:0009987 cellular process; GO:0016043 cellular component organization; GO:0022607 cellular component assembly; GO:0043248 proteasome assembly; GO:0043933 protein-containing complex organization; GO:0044085 cellular component biogenesis; GO:0065003 protein-containing complex assembly; GO:0070682 proteasome regulatory particle assembly; GO:0071840 cellular component organization or biogenesis;	GO:0000502 proteasome complex; GO:0005622 intracellular anatomical structure; GO:0005838 proteasome regulatory particle; GO:0008540 proteasome regulatory particle, base subcomplex; GO:0022624 proteasome accessory complex; GO:0032991 protein-containing complex; GO:1902494 catalytic complex; GO:1905368 peptidase complex; GO:1905369 endopeptidase complex;				O	KOG4413	26S proteasome regulatory complex, subunit PSMD5
FvH4_3g19430.1	ribosomal protein S20, chloroplastic OS=Arabidopsis thaliana GN=RPS20 PE=2 SV=1	RPS20	16.13	3	3	3	4431.71	10478.9	10653.5	2512.88	7927.76	7542.8	0.610603	1.44379	1.46784	0.346226	1.09229	1.03925	2.40393	1.01666	3.00166	0.951442	0.708011	chloroplast	K02968	RP-S20, rpsT; small subunit ribosomal protein S20	map03010 Ribosome		GO:0005622 intracellular anatomical structure; GO:0005737 cytoplasm; GO:0009507 chloroplast; GO:0009526 plastid envelope; GO:0009532 plastid stroma; GO:0009536 plastid; GO:0009570 chloroplast stroma; GO:0009941 chloroplast envelope; GO:0016020 membrane; GO:0031967 organelle envelope; GO:0031975 envelope; GO:0043226 organelle; GO:0043227 membrane-bounded organelle; GO:0043229 intracellular organelle; GO:0043231 intracellular membrane-bounded organelle;
FvH4_3g20270.1	initiation factor IF-1, chloroplastic OS=Coffea arabica GN=infA PE=3 SV=1	infA	9.93	1	1	1	1836.87	2720.41	10774.4	714.24	10775.1	5477.08	0.341234	0.505369	2.00155	0.132684	2.00168	1.01747	5.86563	3.96058	7.6684	0.508309	0.508342	chloroplast	K02518	infA; translation initiation factor IF-1			GO:0005622 intracellular anatomical structure; GO:0005737 cytoplasm; GO:0005829 cytosol; GO:0009507 chloroplast; GO:0009536 plastid; GO:0043226 organelle; GO:0043227 membrane-bounded organelle; GO:0043229 intracellular organelle; GO:0043231 intracellular membrane-bounded organelle;	GO:0005488 binding; GO:0043021 ribonucleoprotein complex binding; GO:0043022 ribosome binding; GO:0044877 protein-containing complex binding;	PF01176	PF01176 Translation initiation factor 1A / IF-1
FvH4_3g20600.1	reductase, chloroplastic OS=Cucumis sativus GN=PORA PE=2 SV=1	PORA	37.97	14	14	14	16297.3	26169.2	33504.3	24095.3	41575.5	42451.2	0.531166	0.852913	1.09198	0.78532	1.35504	1.38358	2.05582	1.2803	1.7618	1.02106	1.26704	chloroplast	K00218	por; protochlorophyllide reductase [EC:1.3.1.33]	map00860 Porphyrin metabolism; map01100 Metabolic pathways; map01110 Biosynthesis of secondary metabolites	GO:0007275 multicellular organism development; GO:0008152 metabolic process; GO:0009314 response to radiation; GO:0009416 response to light stimulus; GO:0009628 response to abiotic stimulus; GO:0009639 response to red or far red light; GO:0009640 photomorphogenesis; GO:0009642 response to light intensity; GO:0009646 response to absence of light; GO:0009647 skotomorphogenesis; GO:0009719 response to endogenous stimulus; GO:0009723 response to ethylene; GO:0009725 response to hormone; GO:0009791 post-embryonic development; GO:0010033 response to organic substance; GO:0032501 multicellular organismal process; GO:0032502 developmental process; GO:0042221 response to chemical; GO:0048856 anatomical structure development; GO:0050896 response to stimulus;	GO:0005622 intracellular anatomical structure; GO:0005737 cytoplasm; GO:0009507 chloroplast; GO:0009526 plastid envelope; GO:0009527 plastid outer membrane; GO:0009534 chloroplast thylakoid; GO:0009535 chloroplast thylakoid membrane; GO:0009536 plastid; GO:0009579 thylakoid; GO:0009707 chloroplast outer membrane; GO:0009941 chloroplast envelope; GO:0016020 membrane; GO:0019867 outer membrane; GO:0031090 organelle membrane; GO:0031967 organelle envelope; GO:0031968 organelle outer membrane; GO:0031969 chloroplast membrane; GO:0031975 envelope; GO:0031976 plastid thylakoid; GO:0031984 organelle subcompartment; GO:0034357 photosynthetic membrane; GO:0042170 plastid membrane; GO:0042651 thylakoid membrane; GO:0043226 organelle; GO:0043227 membrane-bounded organelle; GO:0043229 intracellular organelle; GO:0043231 intracellular membrane-bounded organelle; GO:0055035 plastid thylakoid membrane; GO:0098588 bounding membrane of organelle;	GO:0003824 catalytic activity; GO:0005488 binding; GO:0005515 protein binding; GO:0016491 oxidoreductase activity; GO:0016627 oxidoreductase activity, acting on the CH-CH group of donors; GO:0016628 oxidoreductase activity, acting on the CH-CH group of donors, NAD or NADP as acceptor; GO:0016630 protochlorophyllide reductase activity; GO:0019904 protein domain specific binding;	PF00106	PF00106 short chain dehydrogenase	Q	KOG1208	Dehydrogenases with different specificities (related to short-chain alcohol dehydrogenases)
FvH4_3g19790.1	bifunctional methylthioribulose-1-phosphate dehydratase/enolase-phosphatase E1 1 OS=Vitis vinifera GN=VIT_19s0014g02480 PE=3 SV=2	VIT_19s0014g02480	36.14	17	17	17	8246.8		2245.96	10294.9			1.19015		0.324129	1.48572			0.272343					cytoskeleton	K16054	DEP1; methylthioribulose 1-phosphate dehydratase / enolase-phosphatase E1 [EC:4.2.1.109 3.1.3.77]	map00270 Cysteine and methionine metabolism; map01100 Metabolic pathways		GO:0005622 intracellular anatomical structure; GO:0005737 cytoplasm; GO:0005829 cytosol; GO:0009507 chloroplast; GO:0009532 plastid stroma; GO:0009536 plastid; GO:0009570 chloroplast stroma; GO:0043226 organelle; GO:0043227 membrane-bounded organelle; GO:0043229 intracellular organelle; GO:0043231 intracellular membrane-bounded organelle;		PF00596	PF00596 Class II Aldolase and Adducin N-terminal domain	G	KOG2631	Class II aldolase/adducin N-terminal domain protein
FvH4_3g10960.1	bridge enzyme-like 21 OS=Arabidopsis thaliana GN=At4g20840 PE=2 SV=1	At4g20840	30.78	15	15	15	16821.5		2184.01	12153.1	1068.99	5009.28	2.25872		0.293259	1.63186	0.143539	0.672623	0.129834		0.412181	4.68599	2.29362	chloroplast				GO:0006950 response to stress; GO:0006952 defense response; GO:0006979 response to oxidative stress; GO:0008152 metabolic process; GO:0009605 response to external stimulus; GO:0009607 response to biotic stimulus; GO:0009620 response to fungus; GO:0043207 response to external biotic stimulus; GO:0050832 defense response to fungus; GO:0050896 response to stimulus; GO:0051707 response to other organism; GO:0098542 defense response to other organism;	GO:0005576 extracellular region; GO:0005618 cell wall; GO:0005622 intracellular anatomical structure; GO:0005737 cytoplasm; GO:0005739 mitochondrion; GO:0005773 vacuole; GO:0005829 cytosol; GO:0005886 plasma membrane; GO:0005911 cell-cell junction; GO:0009505 plant-type cell wall; GO:0009506 plasmodesma; GO:0016020 membrane; GO:0030054 cell junction; GO:0030312 external encapsulating structure; GO:0043226 organelle; GO:0043227 membrane-bounded organelle; GO:0043229 intracellular organelle; GO:0043231 intracellular membrane-bounded organelle; GO:0048046 apoplast; GO:0055044 symplast; GO:0071944 cell periphery;	GO:0003824 catalytic activity; GO:0016491 oxidoreductase activity; GO:0016614 oxidoreductase activity, acting on CH-OH group of donors; GO:0016899 oxidoreductase activity, acting on the CH-OH group of donors, oxygen as acceptor;	PF01565; PF08031	PF01565 FAD binding domain ; PF08031 Berberine and berberine like
FvH4_3g21830.1	764559157 XP_011460989.1 PREDICTED: uncharacterized protein LOC105350514 Fragaria vesca subsp. vesca	--	17.51	4	4	4	1291.58		1717.27	989.578	3146.54	1383.52	0.757215		1.00678	0.58016	1.84472	0.811117	1.32959		1.39809	0.439696	0.805651	chloroplast
FvH4_3g21090.1	I assembly protein Ycf3 OS=Morus indica GN=ycf3 PE=3 SV=1	ycf3	12.23	2	2	2	4406.84		4148.84	4460.39	4567.37	4628.28	0.992008		0.93393	1.00406	1.02814	1.04186	0.941455		1.03764	1.01334	1.11556	cytoplasm									R	KOG1124	FOG: TPR repeat
FvH4_3g21020.1	a-b binding protein 3, chloroplastic OS=Arabidopsis thaliana GN=LHCB3 PE=1 SV=1	LHCB3	11.97	3	3	3	304382	59729.8	93917.4	273503	86451.9	259635	1.69475	0.332565	0.522916	1.52282	0.481349	1.4456	0.308551	1.57237	0.949295	3.00323	2.7645	chloroplast	K08914	LHCB3; light-harvesting complex II chlorophyll a/b binding protein 3	map00196 Photosynthesis - antenna proteins; map01100 Metabolic pathways	GO:0001101 response to acid chemical; GO:0006091 generation of precursor metabolites and energy; GO:0006950 response to stress; GO:0008152 metabolic process; GO:0009314 response to radiation; GO:0009416 response to light stimulus; GO:0009628 response to abiotic stimulus; GO:0009635 response to herbicide; GO:0009636 response to toxic substance; GO:0009642 response to light intensity; GO:0009644 response to high light intensity; GO:0009719 response to endogenous stimulus; GO:0009725 response to hormone; GO:0009737 response to abscisic acid; GO:0009765 photosynthesis, light harvesting; GO:0009768 photosynthesis, light harvesting in photosystem I; GO:0009769 photosynthesis, light harvesting in photosystem II; GO:0009987 cellular process; GO:0010033 response to organic substance; GO:0010119 regulation of stomatal movement; GO:0015979 photosynthesis; GO:0019684 photosynthesis, light reaction; GO:0033993 response to lipid; GO:0042221 response to chemical; GO:0044237 cellular metabolic process; GO:0050789 regulation of biological process; GO:0050794 regulation of cellular process; GO:0050896 response to stimulus; GO:0065007 biological regulation; GO:0097305 response to alcohol; GO:1901700 response to oxygen-containing compound;	GO:0005622 intracellular anatomical structure; GO:0005737 cytoplasm; GO:0009507 chloroplast; GO:0009526 plastid envelope; GO:0009532 plastid stroma; GO:0009534 chloroplast thylakoid; GO:0009535 chloroplast thylakoid membrane; GO:0009536 plastid; GO:0009570 chloroplast stroma; GO:0009579 thylakoid; GO:0009941 chloroplast envelope; GO:0010287 plastoglobule; GO:0016020 membrane; GO:0031967 organelle envelope; GO:0031975 envelope; GO:0031976 plastid thylakoid; GO:0031984 organelle subcompartment; GO:0034357 photosynthetic membrane; GO:0042651 thylakoid membrane; GO:0043226 organelle; GO:0043227 membrane-bounded organelle; GO:0043229 intracellular organelle; GO:0043231 intracellular membrane-bounded organelle; GO:0055035 plastid thylakoid membrane;	GO:0005198 structural molecule activity; GO:0005488 binding; GO:0005515 protein binding; GO:0016168 chlorophyll binding; GO:0019904 protein domain specific binding; GO:0031409 pigment binding; GO:0043167 ion binding; GO:0043168 anion binding; GO:0046906 tetrapyrrole binding; GO:0097159 organic cyclic compound binding; GO:1901363 heterocyclic compound binding;
FvH4_3g21930.1	translation factor SUI1 homolog OS=Salix bakko PE=3 SV=1	--	7.96	1	1	1	955.982		4507.63	1047.29	5609.8	4837.49	0.281864		1.32904	0.308786	1.65401	1.4263	4.71518		4.61905	0.862328	1.07318	extracellular	K03113	EIF1, SUI1; translation initiation factor 1					PF01253	PF01253 Translation initiation factor SUI1	J	KOG1770	Translation initiation factor 1 (eIF-1/SUI1)
FvH4_3g22000.1	transfer flavoprotein subunit alpha, mitochondrial OS=Arabidopsis thaliana GN=ETFA PE=1 SV=1	ETFA	30.83	9	9	9	8463.5	8374.58	10866.5	6907.24	4968.07	3815.08	1.1702	1.15791	1.50246	0.955029	0.68691	0.527492	1.28393	1.29756	0.552331	0.76792	0.351086	mitochondria	K03522	fixB, etfA; electron transfer flavoprotein alpha subunit		GO:0006082 organic acid metabolic process; GO:0006091 generation of precursor metabolites and energy; GO:0006629 lipid metabolic process; GO:0006631 fatty acid metabolic process; GO:0006635 fatty acid beta-oxidation; GO:0008152 metabolic process; GO:0009056 catabolic process; GO:0009062 fatty acid catabolic process; GO:0009987 cellular process; GO:0016042 lipid catabolic process; GO:0016054 organic acid catabolic process; GO:0019395 fatty acid oxidation; GO:0019752 carboxylic acid metabolic process; GO:0022900 electron transport chain; GO:0030258 lipid modification; GO:0032787 monocarboxylic acid metabolic process; GO:0033539 fatty acid beta-oxidation using acyl-CoA dehydrogenase; GO:0034440 lipid oxidation; GO:0043436 oxoacid metabolic process; GO:0044237 cellular metabolic process; GO:0044238 primary metabolic process; GO:0044242 cellular lipid catabolic process; GO:0044248 cellular catabolic process; GO:0044255 cellular lipid metabolic process; GO:0044281 small molecule metabolic process; GO:0044282 small molecule catabolic process; GO:0046395 carboxylic acid catabolic process; GO:0071704 organic substance metabolic process; GO:0072329 monocarboxylic acid catabolic process; GO:1901575 organic substance catabolic process;	GO:0005622 intracellular anatomical structure; GO:0005737 cytoplasm; GO:0005739 mitochondrion; GO:0043226 organelle; GO:0043227 membrane-bounded organelle; GO:0043229 intracellular organelle; GO:0043231 intracellular membrane-bounded organelle;	GO:0000166 nucleotide binding; GO:0003824 catalytic activity; GO:0005488 binding; GO:0005507 copper ion binding; GO:0009055 electron transfer activity; GO:0016491 oxidoreductase activity; GO:0036094 small molecule binding; GO:0043167 ion binding; GO:0043168 anion binding; GO:0043169 cation binding; GO:0046872 metal ion binding; GO:0046914 transition metal ion binding; GO:0050660 flavin adenine dinucleotide binding; GO:0097159 organic cyclic compound binding; GO:1901265 nucleoside phosphate binding; GO:1901363 heterocyclic compound binding;	PF01012; PF00766	PF01012 Electron transfer flavoprotein domain; PF00766 Electron transfer flavoprotein FAD-binding domain	C	KOG3954	Electron transfer flavoprotein, alpha subunit
FvH4_3g21540.1	RRM domain-containing protein 2, mitochondrial OS=Arabidopsis thaliana GN=ORRM2 PE=1 SV=1	ORRM2	8.51	1	1	1	195.953	5740.33	19258.1		16307.2	21583.2	0.0155309	0.454969	1.52637		1.29248	1.71065	98.2792	3.35488		1.32354	1.12073	chloroplast				GO:0000959 mitochondrial RNA metabolic process; GO:0006139 nucleobase-containing compound metabolic process; GO:0006725 cellular aromatic compound metabolic process; GO:0006807 nitrogen compound metabolic process; GO:0008152 metabolic process; GO:0009451 RNA modification; GO:0009987 cellular process; GO:0016070 RNA metabolic process; GO:0016071 mRNA metabolic process; GO:0016556 mRNA modification; GO:0034641 cellular nitrogen compound metabolic process; GO:0043170 macromolecule metabolic process; GO:0043412 macromolecule modification; GO:0044237 cellular metabolic process; GO:0044238 primary metabolic process; GO:0046483 heterocycle metabolic process; GO:0071704 organic substance metabolic process; GO:0080156 mitochondrial mRNA modification; GO:0090304 nucleic acid metabolic process; GO:1900864 mitochondrial RNA modification; GO:1901360 organic cyclic compound metabolic process;	GO:0005622 intracellular anatomical structure; GO:0005634 nucleus; GO:0005730 nucleolus; GO:0005737 cytoplasm; GO:0005739 mitochondrion; GO:0031974 membrane-enclosed lumen; GO:0031981 nuclear lumen; GO:0032991 protein-containing complex; GO:0043226 organelle; GO:0043227 membrane-bounded organelle; GO:0043228 non-membrane-bounded organelle; GO:0043229 intracellular organelle; GO:0043231 intracellular membrane-bounded organelle; GO:0043232 intracellular non-membrane-bounded organelle; GO:0043233 organelle lumen; GO:0070013 intracellular organelle lumen; GO:1990904 ribonucleoprotein complex;	GO:0003676 nucleic acid binding; GO:0003677 DNA binding; GO:0003723 RNA binding; GO:0005488 binding; GO:0042162 telomeric DNA binding; GO:0043565 sequence-specific DNA binding; GO:0097159 organic cyclic compound binding; GO:1901363 heterocyclic compound binding;	PF00076	PF00076 RNA recognition motif. (a.k.a. RRM, RBD, or RNP domain)	R	KOG0118	FOG: RRM domain
FvH4_3g21220.1	stress protein PHOS32 OS=Arabidopsis thaliana GN=PHOS32 PE=1 SV=1	PHOS32	43.08	9	9	8	3556.65	4763.12	9547.43	3983.26	14144.1	13078.7	0.434858	0.582368	1.16733	0.487018	1.72935	1.59908	2.68439	2.00445	3.28342	0.924675	1.36987	cytoplasm				GO:0002238 response to molecule of fungal origin; GO:0009605 response to external stimulus; GO:0009607 response to biotic stimulus; GO:0009620 response to fungus; GO:0010033 response to organic substance; GO:0042221 response to chemical; GO:0043207 response to external biotic stimulus; GO:0050896 response to stimulus; GO:0051707 response to other organism;	GO:0005622 intracellular anatomical structure; GO:0005634 nucleus; GO:0005737 cytoplasm; GO:0005829 cytosol; GO:0005886 plasma membrane; GO:0016020 membrane; GO:0043226 organelle; GO:0043227 membrane-bounded organelle; GO:0043229 intracellular organelle; GO:0043231 intracellular membrane-bounded organelle; GO:0071944 cell periphery;		PF00582	PF00582 Universal stress protein family
FvH4_3g21710.1	semialdehyde reductase 1 OS=Arabidopsis thaliana GN=GLYR1 PE=1 SV=1	GLYR1	26.53	8	8	8	10473	4874.98	7627.44	7176.91	3737.52	11853.4	1.37371	0.639436	1.00047	0.941373	0.490239	1.55477	0.728296	1.56461	1.6516	3.17146	1.55405	chloroplast	K18121	GLYR; glyoxylate/succinic semialdehyde reductase [EC:1.1.1.79 1.1.1.-]	map00630 Glyoxylate and dicarboxylate metabolism; map00650 Butanoate metabolism; map01100 Metabolic pathways; map01110 Biosynthesis of secondary metabolites; map01200 Carbon metabolism	GO:0006950 response to stress; GO:0006979 response to oxidative stress; GO:0008152 metabolic process; GO:0050896 response to stimulus;	GO:0005622 intracellular anatomical structure; GO:0005737 cytoplasm; GO:0005829 cytosol;	GO:0003824 catalytic activity; GO:0003858 3-hydroxybutyrate dehydrogenase activity; GO:0005488 binding; GO:0005515 protein binding; GO:0016491 oxidoreductase activity; GO:0016614 oxidoreductase activity, acting on CH-OH group of donors; GO:0016616 oxidoreductase activity, acting on the CH-OH group of donors, NAD or NADP as acceptor; GO:0035064 methylated histone binding; GO:0042393 histone binding; GO:0140030 modification-dependent protein binding; GO:0140034 methylation-dependent protein binding;	PF03446; PF14833	PF03446 NAD binding domain of 6-phosphogluconate dehydrogenase; PF14833 NAD-binding of NADP-dependent 3-hydroxyisobutyrate dehydrogenase	R	KOG0409	Predicted dehydrogenase
FvH4_3g21600.1	ribosomal protein L24, chloroplastic OS=Pisum sativum GN=RPL24 PE=2 SV=1	RPL24	20.42	4	4	4	1377.18	33455.6	42824.3	959.756	32348.7	26028.5	0.0603171	1.46527	1.8756	0.0420349	1.41679	1.13998	31.0956	1.28003	27.1199	0.804623	0.607797	chloroplast	K02895	RP-L24, MRPL24, rplX; large subunit ribosomal protein L24	map03010 Ribosome	GO:0006412 translation; GO:0006518 peptide metabolic process; GO:0006807 nitrogen compound metabolic process; GO:0006996 organelle organization; GO:0008152 metabolic process; GO:0009058 biosynthetic process; GO:0009059 macromolecule biosynthetic process; GO:0009657 plastid organization; GO:0009987 cellular process; GO:0010467 gene expression; GO:0016043 cellular component organization; GO:0019538 protein metabolic process; GO:0032544 plastid translation; GO:0034641 cellular nitrogen compound metabolic process; GO:0043043 peptide biosynthetic process; GO:0043170 macromolecule metabolic process; GO:0043603 amide metabolic process; GO:0043604 amide biosynthetic process; GO:0044237 cellular metabolic process; GO:0044238 primary metabolic process; GO:0044249 cellular biosynthetic process; GO:0044271 cellular nitrogen compound biosynthetic process; GO:0071704 organic substance metabolic process; GO:0071840 cellular component organization or biogenesis; GO:1901564 organonitrogen compound metabolic process; GO:1901566 organonitrogen compound biosynthetic process; GO:1901576 organic substance biosynthetic process;	GO:0005622 intracellular anatomical structure; GO:0005737 cytoplasm; GO:0009507 chloroplast; GO:0009526 plastid envelope; GO:0009532 plastid stroma; GO:0009536 plastid; GO:0009570 chloroplast stroma; GO:0009941 chloroplast envelope; GO:0031967 organelle envelope; GO:0031975 envelope; GO:0043226 organelle; GO:0043227 membrane-bounded organelle; GO:0043229 intracellular organelle; GO:0043231 intracellular membrane-bounded organelle;				J	KOG1708	Mitochondrial/chloroplast ribosomal protein L24
FvH4_3g22530.1	protein RBP45 OS=Nicotiana plumbaginifolia GN=RBP45 PE=1 SV=1	RBP45	15.64	6	6	6	5070.31	9449.57	14036.9	7636.1	16322.8	15487.9	0.447357	0.833742	1.23848	0.673738	1.44017	1.36651	2.76845	1.48545	2.02825	0.948851	1.10337	peroxisome					GO:0005622 intracellular anatomical structure; GO:0005634 nucleus; GO:0005737 cytoplasm; GO:0005829 cytosol; GO:0043226 organelle; GO:0043227 membrane-bounded organelle; GO:0043229 intracellular organelle; GO:0043231 intracellular membrane-bounded organelle;	GO:0003676 nucleic acid binding; GO:0003723 RNA binding; GO:0003727 single-stranded RNA binding; GO:0003729 mRNA binding; GO:0005488 binding; GO:0008143 poly(A) binding; GO:0070717 poly-purine tract binding; GO:0097159 organic cyclic compound binding; GO:1901363 heterocyclic compound binding;	PF00076	PF00076 RNA recognition motif. (a.k.a. RRM, RBD, or RNP domain)	R	KOG0118	FOG: RRM domain
FvH4_3g23630.1	OS=Arabidopsis thaliana GN=SYP52 PE=1 SV=1	SYP52	20.16	4	4	4	3163.14	16594.6	29616.1	2918.03	17534.3	20352.4	0.210458	1.10412	1.9705	0.19415	1.16664	1.35414	9.36288	1.78468	6.97471	1.16072	0.687207	chloroplast	K08503	SYP5; syntaxin of plants SYP5	map04130 SNARE interactions in vesicular transport	GO:0006810 transport; GO:0006886 intracellular protein transport; GO:0006906 vesicle fusion; GO:0006996 organelle organization; GO:0008104 protein localization; GO:0009987 cellular process; GO:0015031 protein transport; GO:0015833 peptide transport; GO:0016043 cellular component organization; GO:0016050 vesicle organization; GO:0016192 vesicle-mediated transport; GO:0022406 membrane docking; GO:0033036 macromolecule localization; GO:0042886 amide transport; GO:0045184 establishment of protein localization; GO:0046907 intracellular transport; GO:0048278 vesicle docking; GO:0048284 organelle fusion; GO:0051179 localization; GO:0051234 establishment of localization; GO:0051640 organelle localization; GO:0051641 cellular localization; GO:0051649 establishment of localization in cell; GO:0061024 membrane organization; GO:0061025 membrane fusion; GO:0070727 cellular macromolecule localization; GO:0071702 organic substance transport; GO:0071705 nitrogen compound transport; GO:0071840 cellular component organization or biogenesis; GO:0090174 organelle membrane fusion; GO:0140056 organelle localization by membrane tethering;	GO:0000139 Golgi membrane; GO:0005622 intracellular anatomical structure; GO:0005737 cytoplasm; GO:0005768 endosome; GO:0005770 late endosome; GO:0005773 vacuole; GO:0005794 Golgi apparatus; GO:0005802 trans-Golgi network; GO:0010008 endosome membrane; GO:0012505 endomembrane system; GO:0016020 membrane; GO:0031090 organelle membrane; GO:0031201 SNARE complex; GO:0031410 cytoplasmic vesicle; GO:0031902 late endosome membrane; GO:0031982 vesicle; GO:0031984 organelle subcompartment; GO:0032588 trans-Golgi network membrane; GO:0032991 protein-containing complex; GO:0043226 organelle; GO:0043227 membrane-bounded organelle; GO:0043229 intracellular organelle; GO:0043231 intracellular membrane-bounded organelle; GO:0097708 intracellular vesicle; GO:0098588 bounding membrane of organelle; GO:0098791 Golgi apparatus subcompartment; GO:0098796 membrane protein complex;	GO:0000149 SNARE binding; GO:0005484 SNAP receptor activity; GO:0005488 binding; GO:0005515 protein binding;			U	KOG3202	SNARE protein TLG1/Syntaxin 6
FvH4_3g23650.1	division protein FtsZ homolog 1, chloroplastic OS=Arabidopsis thaliana GN=FTSZ1 PE=1 SV=2	FTSZ1	12.11	4	4	4	6983.68	5459.83	5516.25	6321.64	10048.9	6992.87	1.01401	0.792751	0.800943	0.917883	1.45907	1.01534	0.789877	1.01033	1.10618	0.695884	1.26769	chloroplast	K03531	ftsZ; cell division protein FtsZ		GO:0006996 organelle organization; GO:0009314 response to radiation; GO:0009416 response to light stimulus; GO:0009628 response to abiotic stimulus; GO:0009637 response to blue light; GO:0009657 plastid organization; GO:0009658 chloroplast organization; GO:0009902 chloroplast relocation; GO:0009987 cellular process; GO:0010020 chloroplast fission; GO:0016043 cellular component organization; GO:0019750 chloroplast localization; GO:0043572 plastid fission; GO:0048285 organelle fission; GO:0050896 response to stimulus; GO:0051179 localization; GO:0051234 establishment of localization; GO:0051640 organelle localization; GO:0051641 cellular localization; GO:0051644 plastid localization; GO:0051649 establishment of localization in cell; GO:0051656 establishment of organelle localization; GO:0051667 establishment of plastid localization; GO:0071840 cellular component organization or biogenesis;	GO:0005622 intracellular anatomical structure; GO:0005737 cytoplasm; GO:0009507 chloroplast; GO:0009532 plastid stroma; GO:0009536 plastid; GO:0009570 chloroplast stroma; GO:0043226 organelle; GO:0043227 membrane-bounded organelle; GO:0043229 intracellular organelle; GO:0043231 intracellular membrane-bounded organelle;	GO:0000166 nucleotide binding; GO:0001882 nucleoside binding; GO:0001883 purine nucleoside binding; GO:0003824 catalytic activity; GO:0003924 GTPase activity; GO:0005488 binding; GO:0005515 protein binding; GO:0005525 GTP binding; GO:0016462 pyrophosphatase activity; GO:0016787 hydrolase activity; GO:0016817 hydrolase activity, acting on acid anhydrides; GO:0016818 hydrolase activity, acting on acid anhydrides, in phosphorus-containing anhydrides; GO:0017076 purine nucleotide binding; GO:0017111 ribonucleoside triphosphate phosphatase activity; GO:0019001 guanyl nucleotide binding; GO:0032549 ribonucleoside binding; GO:0032550 purine ribonucleoside binding; GO:0032553 ribonucleotide binding; GO:0032555 purine ribonucleotide binding; GO:0032561 guanyl ribonucleotide binding; GO:0035639 purine ribonucleoside triphosphate binding; GO:0036094 small molecule binding; GO:0042802 identical protein binding; GO:0043167 ion binding; GO:0043168 anion binding; GO:0043621 protein self-association; GO:0097159 organic cyclic compound binding; GO:0097367 carbohydrate derivative binding; GO:1901265 nucleoside phosphate binding; GO:1901363 heterocyclic compound binding;	PF00091; PF12327	PF00091 Tubulin/FtsZ family, GTPase domain; PF12327 FtsZ family, C-terminal domain
FvH4_3g23820.1	ribosomal protein S8 OS=Oryza sativa subsp. japonica GN=RPS8 PE=2 SV=2	RPS8	15.64	4	4	4	2901.82	6636.71	11013.7	2030.09	10275.1	12816.3	0.381202	0.871842	1.44683	0.266686	1.3498	1.68363	3.79545	1.65951	6.31317	1.24732	1.16367	chloroplast	K02995	RP-S8e, RPS8; small subunit ribosomal protein S8e	map03010 Ribosome	GO:0000184 nuclear-transcribed mRNA catabolic process, nonsense-mediated decay; GO:0000462 maturation of SSU-rRNA from tricistronic rRNA transcript (SSU-rRNA, 5.8S rRNA, LSU-rRNA); GO:0000956 nuclear-transcribed mRNA catabolic process; GO:0002164 larval development; GO:0002181 cytoplasmic translation; GO:0002182 cytoplasmic translational elongation; GO:0002376 immune system process; GO:0002520 immune system development; GO:0006139 nucleobase-containing compound metabolic process; GO:0006364 rRNA processing; GO:0006396 RNA processing; GO:0006401 RNA catabolic process; GO:0006402 mRNA catabolic process; GO:0006412 translation; GO:0006413 translational initiation; GO:0006414 translational elongation; GO:0006518 peptide metabolic process; GO:0006605 protein targeting; GO:0006612 protein targeting to membrane; GO:0006613 cotranslational protein targeting to membrane; GO:0006614 SRP-dependent cotranslational protein targeting to membrane; GO:0006725 cellular aromatic compound metabolic process; GO:0006807 nitrogen compound metabolic process; GO:0006810 transport; GO:0006886 intracellular protein transport; GO:0006996 organelle organization; GO:0007275 multicellular organism development; GO:0008104 protein localization; GO:0008152 metabolic process; GO:0009056 catabolic process; GO:0009057 macromolecule catabolic process; GO:0009058 biosynthetic process; GO:0009059 macromolecule biosynthetic process; GO:0009790 embryo development; GO:0009791 post-embryonic development; GO:0009792 embryo development ending in birth or egg hatching; GO:0009892 negative regulation of metabolic process; GO:0009987 cellular process; GO:0010467 gene expression; GO:0010468 regulation of gene expression; GO:0010605 negative regulation of macromolecule metabolic process; GO:0010629 negative regulation of gene expression; GO:0015031 protein transport; GO:0015833 peptide transport; GO:0016043 cellular component organization; GO:0016070 RNA metabolic process; GO:0016071 mRNA metabolic process; GO:0016072 rRNA metabolic process; GO:0019222 regulation of metabolic process; GO:0019439 aromatic compound catabolic process; GO:0019538 protein metabolic process; GO:0022607 cellular component assembly; GO:0022613 ribonucleoprotein complex biogenesis; GO:0022618 protein-RNA complex assembly; GO:0030097 hemopoiesis; GO:0030490 maturation of SSU-rRNA; GO:0032501 multicellular organismal process; GO:0032502 developmental process; GO:0033036 macromolecule localization; GO:0033365 protein localization to organelle; GO:0034470 ncRNA processing; GO:0034641 cellular nitrogen compound metabolic process; GO:0034655 nucleobase-containing compound catabolic process; GO:0034660 ncRNA metabolic process; GO:0035166 post-embryonic hemopoiesis; GO:0035167 larval lymph gland hemopoiesis; GO:0042254 ribosome biogenesis; GO:0042255 ribosome assembly; GO:0042274 ribosomal small subunit biogenesis; GO:0042886 amide transport; GO:0043009 chordate embryonic development; GO:0043043 peptide biosynthetic process; GO:0043170 macromolecule metabolic process; GO:0043603 amide metabolic process; GO:0043604 amide biosynthetic process; GO:0043933 protein-containing complex organization; GO:0044085 cellular component biogenesis; GO:0044237 cellular metabolic process; GO:0044238 primary metabolic process; GO:0044248 cellular catabolic process; GO:0044249 cellular biosynthetic process; GO:0044270 cellular nitrogen compound catabolic process; GO:0044271 cellular nitrogen compound biosynthetic process; GO:0045047 protein targeting to ER; GO:0045184 establishment of protein localization; GO:0046483 heterocycle metabolic process; GO:0046700 heterocycle catabolic process; GO:0046907 intracellular transport; GO:0048513 animal organ development; GO:0048519 negative regulation of biological process; GO:0048534 hematopoietic or lymphoid organ development; GO:0048542 lymph gland development; GO:0048731 system development; GO:0048732 gland development; GO:0048856 anatomical structure development; GO:0050789 regulation of biological process; GO:0050794 regulation of cellular process; GO:0051179 localization; GO:0051234 establishment of localization; GO:0051641 cellular localization; GO:0051649 establishment of localization in cell; GO:0051726 regulation of cell cycle; GO:0060255 regulation of macromolecule metabolic process; GO:0065003 protein-containing complex assembly; GO:0065007 biological regulation; GO:0070727 cellular macromolecule localization; GO:0070925 organelle assembly; GO:0070972 protein localization to endoplasmic reticulum; GO:0071702 organic substance transport; GO:0071704 organic substance metabolic process; GO:0071705 nitrogen compound transport; GO:0071826 protein-RNA complex organization; GO:0071840 cellular component organization or biogenesis; GO:0072594 establishment of protein localization to organelle; GO:0072599 establishment of protein localization to endoplasmic reticulum; GO:0072657 protein localization to membrane; GO:0090150 establishment of protein localization to membrane; GO:0090304 nucleic acid metabolic process; GO:1901360 organic cyclic compound metabolic process; GO:1901361 organic cyclic compound catabolic process; GO:1901564 organonitrogen compound metabolic process; GO:1901566 organonitrogen compound biosynthetic process; GO:1901575 organic substance catabolic process; GO:1901576 organic substance biosynthetic process;	GO:0000313 organellar ribosome; GO:0005622 intracellular anatomical structure; GO:0005634 nucleus; GO:0005654 nucleoplasm; GO:0005737 cytoplasm; GO:0005783 endoplasmic reticulum; GO:0005829 cytosol; GO:0005840 ribosome; GO:0009507 chloroplast; GO:0009532 plastid stroma; GO:0009536 plastid; GO:0009547 plastid ribosome; GO:0009570 chloroplast stroma; GO:0012505 endomembrane system; GO:0015935 small ribosomal subunit; GO:0022626 cytosolic ribosome; GO:0022627 cytosolic small ribosomal subunit; GO:0030684 preribosome; GO:0030686 90S preribosome; GO:0031974 membrane-enclosed lumen; GO:0031981 nuclear lumen; GO:0032991 protein-containing complex; GO:0043226 organelle; GO:0043227 membrane-bounded organelle; GO:0043228 non-membrane-bounded organelle; GO:0043229 intracellular organelle; GO:0043231 intracellular membrane-bounded organelle; GO:0043232 intracellular non-membrane-bounded organelle; GO:0043233 organelle lumen; GO:0043253 chloroplast ribosome; GO:0044391 ribosomal subunit; GO:0070013 intracellular organelle lumen; GO:1990904 ribonucleoprotein complex;	GO:0003735 structural constituent of ribosome; GO:0005198 structural molecule activity;			J	KOG3283	40S ribosomal protein S8
FvH4_3g22680.1	Intermediate Deaminase A, chloroplastic OS=Arabidopsis thaliana GN=RidA PE=1 SV=1	RidA	43.32	7	7	7	26803.9	4952.11	8175.44	16651.4	4080.26	3090.53	2.52258	0.466054	0.769409	1.5671	0.384003	0.290857	0.305009	1.6509	0.185602	0.757435	0.378026	chloroplast	K09022	ridA, tdcF, RIDA; 2-iminobutanoate/2-iminopropanoate deaminase [EC:3.5.99.10]		GO:0006082 organic acid metabolic process; GO:0006520 amino acid metabolic process; GO:0006807 nitrogen compound metabolic process; GO:0008152 metabolic process; GO:0008652 amino acid biosynthetic process; GO:0009058 biosynthetic process; GO:0009081 branched-chain amino acid metabolic process; GO:0009082 branched-chain amino acid biosynthetic process; GO:0009987 cellular process; GO:0010035 response to inorganic substance; GO:0010038 response to metal ion; GO:0016053 organic acid biosynthetic process; GO:0019752 carboxylic acid metabolic process; GO:0042221 response to chemical; GO:0043436 oxoacid metabolic process; GO:0044237 cellular metabolic process; GO:0044238 primary metabolic process; GO:0044249 cellular biosynthetic process; GO:0044281 small molecule metabolic process; GO:0044283 small molecule biosynthetic process; GO:0046394 carboxylic acid biosynthetic process; GO:0046686 response to cadmium ion; GO:0050896 response to stimulus; GO:0071704 organic substance metabolic process; GO:1901564 organonitrogen compound metabolic process; GO:1901566 organonitrogen compound biosynthetic process; GO:1901576 organic substance biosynthetic process;	GO:0005622 intracellular anatomical structure; GO:0005737 cytoplasm; GO:0005739 mitochondrion; GO:0005773 vacuole; GO:0009507 chloroplast; GO:0009526 plastid envelope; GO:0009532 plastid stroma; GO:0009536 plastid; GO:0009570 chloroplast stroma; GO:0009579 thylakoid; GO:0009941 chloroplast envelope; GO:0031967 organelle envelope; GO:0031975 envelope; GO:0043226 organelle; GO:0043227 membrane-bounded organelle; GO:0043229 intracellular organelle; GO:0043231 intracellular membrane-bounded organelle;	GO:0003824 catalytic activity; GO:0016787 hydrolase activity; GO:0019239 deaminase activity;	PF01042	PF01042 Endoribonuclease L-PSP	J	KOG2317	Putative translation initiation inhibitor UK114/IBM1
FvH4_3g22750.1	protein At4g14342 OS=Arabidopsis thaliana GN=At4g14342 PE=3 SV=1	At4g14342	22.99	2	2	0	890.674		2146.14	725.322			0.710241		1.71137	0.578386			2.40957					nucleus	K12832	SF3B5, SF3B10; splicing factor 3B subunit 5	map03040 Spliceosome	GO:0000375 RNA splicing, via transesterification reactions; GO:0000377 RNA splicing, via transesterification reactions with bulged adenosine as nucleophile; GO:0000398 mRNA splicing, via spliceosome; GO:0006139 nucleobase-containing compound metabolic process; GO:0006396 RNA processing; GO:0006397 mRNA processing; GO:0006725 cellular aromatic compound metabolic process; GO:0006807 nitrogen compound metabolic process; GO:0008152 metabolic process; GO:0008380 RNA splicing; GO:0009987 cellular process; GO:0010467 gene expression; GO:0016070 RNA metabolic process; GO:0016071 mRNA metabolic process; GO:0034641 cellular nitrogen compound metabolic process; GO:0043170 macromolecule metabolic process; GO:0044237 cellular metabolic process; GO:0044238 primary metabolic process; GO:0046483 heterocycle metabolic process; GO:0071704 organic substance metabolic process; GO:0090304 nucleic acid metabolic process; GO:1901360 organic cyclic compound metabolic process;	GO:0005622 intracellular anatomical structure; GO:0005634 nucleus; GO:0005681 spliceosomal complex; GO:0005686 U2 snRNP; GO:0005689 U12-type spliceosomal complex; GO:0030532 small nuclear ribonucleoprotein complex; GO:0032991 protein-containing complex; GO:0043226 organelle; GO:0043227 membrane-bounded organelle; GO:0043229 intracellular organelle; GO:0043231 intracellular membrane-bounded organelle; GO:0071011 precatalytic spliceosome; GO:0097525 spliceosomal snRNP complex; GO:0120114 Sm-like protein family complex; GO:1990904 ribonucleoprotein complex;				S	KOG3485	Uncharacterized conserved protein
FvH4_3g22670.1	thioesterase OTU1 OS=Danio rerio GN=yod1 PE=2 SV=1	yod1	34.21	6	6	6	9925.1		1757.44	11675.8			1.27472		0.225715	1.49957			0.17707					cytoplasm	K13719	OTU1, YOD1; ubiquitin thioesterase OTU1 [EC:3.1.2.-]	map04141 Protein processing in endoplasmic reticulum						TO	KOG3288	OTU-like cysteine protease
FvH4_3g22920.1	protein 8C OS=Oryza sativa subsp. japonica GN=ATG8C PE=2 SV=1	ATG8C	13.45	2	2	2	1773.4		5479.08	1694.59	2689.38		0.609602		1.88342	0.582511	0.924468		3.08959					nucleus	K08341	GABARAP, ATG8, LC3; GABA(A) receptor-associated protein	map04136 Autophagy - other				PF02991	PF02991 Autophagy protein Atg8 ubiquitin like	Z	KOG1654	Microtubule-associated anchor protein involved in autophagy and membrane trafficking
FvH4_3g22850.1	OS=Arabidopsis thaliana GN=SYP61 PE=1 SV=1	SYP61	12.65	3	3	3	696.171	2330.1	3840.36	857.025	1242.61	1555.15	0.397002	1.32878	2.19002	0.488732	0.708618	0.886848	5.5164	1.64815	1.81459	1.25152	0.404949	Golgi apparatus	K08500	SYP6; syntaxin of plants SYP6	map04130 SNARE interactions in vesicular transport	GO:0006810 transport; GO:0006886 intracellular protein transport; GO:0006906 vesicle fusion; GO:0006996 organelle organization; GO:0008104 protein localization; GO:0009987 cellular process; GO:0015031 protein transport; GO:0015833 peptide transport; GO:0016043 cellular component organization; GO:0016050 vesicle organization; GO:0016192 vesicle-mediated transport; GO:0022406 membrane docking; GO:0033036 macromolecule localization; GO:0042886 amide transport; GO:0045184 establishment of protein localization; GO:0046907 intracellular transport; GO:0048278 vesicle docking; GO:0048284 organelle fusion; GO:0051179 localization; GO:0051234 establishment of localization; GO:0051640 organelle localization; GO:0051641 cellular localization; GO:0051649 establishment of localization in cell; GO:0061024 membrane organization; GO:0061025 membrane fusion; GO:0070727 cellular macromolecule localization; GO:0071702 organic substance transport; GO:0071705 nitrogen compound transport; GO:0071840 cellular component organization or biogenesis; GO:0090174 organelle membrane fusion; GO:0140056 organelle localization by membrane tethering;	GO:0000139 Golgi membrane; GO:0005622 intracellular anatomical structure; GO:0005737 cytoplasm; GO:0005768 endosome; GO:0005770 late endosome; GO:0005794 Golgi apparatus; GO:0005802 trans-Golgi network; GO:0010008 endosome membrane; GO:0012505 endomembrane system; GO:0016020 membrane; GO:0031090 organelle membrane; GO:0031201 SNARE complex; GO:0031410 cytoplasmic vesicle; GO:0031902 late endosome membrane; GO:0031982 vesicle; GO:0031984 organelle subcompartment; GO:0032588 trans-Golgi network membrane; GO:0032991 protein-containing complex; GO:0043226 organelle; GO:0043227 membrane-bounded organelle; GO:0043229 intracellular organelle; GO:0043231 intracellular membrane-bounded organelle; GO:0097708 intracellular vesicle; GO:0098588 bounding membrane of organelle; GO:0098791 Golgi apparatus subcompartment; GO:0098796 membrane protein complex;	GO:0000149 SNARE binding; GO:0005484 SNAP receptor activity; GO:0005488 binding; GO:0005515 protein binding;	PF09177	PF09177 Syntaxin 6, N-terminal	U	KOG3202	SNARE protein TLG1/Syntaxin 6
FvH4_3g24280.1	cis-trans isomerase CYP71 OS=Arabidopsis thaliana GN=CYP71 PE=1 SV=1	CYP71	9.37	5	5	5	895.212	4707.39	6630.78	1474.44	12579.9	7730.72	0.157893	0.830266	1.1695	0.260054	2.21878	1.36351	7.40694	1.40859	5.24316	0.61453	1.16588	cytoskeleton	K12736	PPWD1; peptidylprolyl isomerase domain and WD repeat-containing protein 1 [EC:5.2.1.8]		GO:0000003 reproduction; GO:0000413 protein peptidyl-prolyl isomerization; GO:0003002 regionalization; GO:0003006 developmental process involved in reproduction; GO:0006807 nitrogen compound metabolic process; GO:0007275 multicellular organism development; GO:0007389 pattern specification process; GO:0008152 metabolic process; GO:0009653 anatomical structure morphogenesis; GO:0009791 post-embryonic development; GO:0009888 tissue development; GO:0009908 flower development; GO:0009909 regulation of flower development; GO:0009933 meristem structural organization; GO:0009965 leaf morphogenesis; GO:0009987 cellular process; GO:0010015 root morphogenesis; GO:0010016 shoot system morphogenesis; GO:0010051 xylem and phloem pattern formation; GO:0010073 meristem maintenance; GO:0010075 regulation of meristem growth; GO:0010082 regulation of root meristem growth; GO:0010305 leaf vascular tissue pattern formation; GO:0010338 leaf formation; GO:0010358 leaf shaping; GO:0018193 peptidyl-amino acid modification; GO:0018208 peptidyl-proline modification; GO:0019222 regulation of metabolic process; GO:0019538 protein metabolic process; GO:0022414 reproductive process; GO:0022622 root system development; GO:0031056 regulation of histone modification; GO:0031060 regulation of histone methylation; GO:0031323 regulation of cellular metabolic process; GO:0031399 regulation of protein modification process; GO:0032501 multicellular organismal process; GO:0032502 developmental process; GO:0033043 regulation of organelle organization; GO:0033044 regulation of chromosome organization; GO:0036211 protein modification process; GO:0040008 regulation of growth; GO:0043170 macromolecule metabolic process; GO:0043412 macromolecule modification; GO:0044237 cellular metabolic process; GO:0044238 primary metabolic process; GO:0048364 root development; GO:0048366 leaf development; GO:0048367 shoot system development; GO:0048437 floral organ development; GO:0048438 floral whorl development; GO:0048440 carpel development; GO:0048442 sepal development; GO:0048443 stamen development; GO:0048444 floral organ morphogenesis; GO:0048447 sepal morphogenesis; GO:0048449 floral organ formation; GO:0048453 sepal formation; GO:0048464 flower calyx development; GO:0048466 androecium development; GO:0048467 gynoecium development; GO:0048507 meristem development; GO:0048509 regulation of meristem development; GO:0048532 anatomical structure arrangement; GO:0048580 regulation of post-embryonic development; GO:0048608 reproductive structure development; GO:0048638 regulation of developmental growth; GO:0048646 anatomical structure formation involved in morphogenesis; GO:0048731 system development; GO:0048827 phyllome development; GO:0048831 regulation of shoot system development; GO:0048856 anatomical structure development; GO:0050789 regulation of biological process; GO:0050793 regulation of developmental process; GO:0050794 regulation of cellular process; GO:0051128 regulation of cellular component organization; GO:0051171 regulation of nitrogen compound metabolic process; GO:0051239 regulation of multicellular organismal process; GO:0051246 regulation of protein metabolic process; GO:0060255 regulation of macromolecule metabolic process; GO:0061458 reproductive system development; GO:0065007 biological regulation; GO:0071704 organic substance metabolic process; GO:0080090 regulation of primary metabolic process; GO:0090567 reproductive shoot system development; GO:0090696 post-embryonic plant organ development; GO:0090697 post-embryonic plant organ morphogenesis; GO:0090698 post-embryonic plant morphogenesis; GO:0099402 plant organ development; GO:1901564 organonitrogen compound metabolic process; GO:1902275 regulation of chromatin organization; GO:1905392 plant organ morphogenesis; GO:1905393 plant organ formation; GO:2000026 regulation of multicellular organismal development; GO:2000241 regulation of reproductive process; GO:2000280 regulation of root development;	GO:0005622 intracellular anatomical structure; GO:0005634 nucleus; GO:0005654 nucleoplasm; GO:0005681 spliceosomal complex; GO:0016604 nuclear body; GO:0031974 membrane-enclosed lumen; GO:0031981 nuclear lumen; GO:0032991 protein-containing complex; GO:0043226 organelle; GO:0043227 membrane-bounded organelle; GO:0043229 intracellular organelle; GO:0043231 intracellular membrane-bounded organelle; GO:0043233 organelle lumen; GO:0070013 intracellular organelle lumen; GO:0071013 catalytic step 2 spliceosome; GO:1902494 catalytic complex; GO:1990904 ribonucleoprotein complex;	GO:0003682 chromatin binding; GO:0003755 peptidyl-prolyl cis-trans isomerase activity; GO:0003824 catalytic activity; GO:0005488 binding; GO:0005515 protein binding; GO:0016018 cyclosporin A binding; GO:0016853 isomerase activity; GO:0016859 cis-trans isomerase activity; GO:0033218 amide binding; GO:0042277 peptide binding; GO:0042393 histone binding; GO:0140096 catalytic activity, acting on a protein;	PF00160	PF00160 Cyclophilin type peptidyl-prolyl cis-trans isomerase/CLD	O	KOG0882	Cyclophilin-related peptidyl-prolyl cis-trans isomerase
FvH4_3g23540.1	factor-like protein TIG, Chloroplastic OS=Arabidopsis thaliana GN=TIG PE=1 SV=1	TIG	23.31	8	8	8	10035.2	5357.41	5969.44	12005.5	3643.28	4742.02	1.44209	0.769875	0.857825	1.72522	0.523549	0.681441	0.59485	1.11424	0.394987	1.30158	0.794383	chloroplast	K03545	tig; trigger factor			GO:0005622 intracellular anatomical structure; GO:0005737 cytoplasm; GO:0009507 chloroplast; GO:0009526 plastid envelope; GO:0009532 plastid stroma; GO:0009536 plastid; GO:0009570 chloroplast stroma; GO:0009941 chloroplast envelope; GO:0031967 organelle envelope; GO:0031975 envelope; GO:0043226 organelle; GO:0043227 membrane-bounded organelle; GO:0043229 intracellular organelle; GO:0043231 intracellular membrane-bounded organelle;
FvH4_3g17840.1	leucine-rich repeat receptor-like serine/threonine-protein kinase At3g14840 OS=Arabidopsis thaliana GN=LRR-RLK PE=2 SV=1	LRR-RLK	4.85	4	4	4	971.81		878.33	634.065			1.17359		1.0607	0.765716			0.903808					plasma membrane							PF11721; PF07714	PF11721 Malectin domain; PF07714 Protein tyrosine and serine/threonine kinase
FvH4_3g24730.1	764543839 XP_011459344.1 PREDICTED: uncharacterized protein LOC101311440 Fragaria vesca subsp. vesca	--	6.18	4	4	4	1786.2	1754.51	7014.06	3529.42	5479.32	7161.36	0.40102	0.393905	1.57473	0.79239	1.23016	1.6078	3.92681	3.99773	2.02905	1.30698	1.021	plasma membrane							PF12697	PF12697 Alpha/beta hydrolase family
FvH4_3g24360.1	low molecular weight protein-tyrosine-phosphatase slr0328 OS=Synechocystis sp. (strain PCC 6803 / Kazusa) GN=slr0328 PE=3 SV=1	slr0328	10.89	4	4	4	11663.8	15661.5	23146.5	13014.9	4994.33	4623.04	0.957304	1.28541	1.89974	1.06819	0.409909	0.379435	1.98447	1.47792	0.355211	0.925658	0.19973	chloroplast	K25307	wzb, etp; low molecular weight protein-tyrosine phosphatase [EC:3.1.3.48]					PF01451	PF01451 Low molecular weight phosphotyrosine protein phosphatase	T	KOG3217	Protein tyrosine phosphatase
FvH4_3g24640.1	TSS OS=Arabidopsis thaliana GN=TSS PE=1 SV=1	TSS	8.64	14	14	14	1088.48	5411	7647.72	584.982	8251.85	10766.5	0.193505	0.96194	1.35957	0.103995	1.46697	1.91401	7.02605	1.41337	18.4048	1.30474	1.40781	nucleus	K03255	TIF31, CLU1; protein TIF31		GO:0001101 response to acid chemical; GO:0009719 response to endogenous stimulus; GO:0009725 response to hormone; GO:0009737 response to abscisic acid; GO:0010033 response to organic substance; GO:0033993 response to lipid; GO:0042221 response to chemical; GO:0050896 response to stimulus; GO:0097305 response to alcohol; GO:1901700 response to oxygen-containing compound;					R	KOG1839	Uncharacterized protein CLU1/cluA/TIF31 involved in mitochondrial morphology/distribution, also found associated with eIF-3
FvH4_3g25500.1	2 OS=Arabidopsis thaliana GN=APY2 PE=1 SV=1	APY2	18.86	8	8	5	1999.69		2880.3	2749.98	3667.83	3876.18	0.658921		0.949092	0.90615	1.20859	1.27725	1.44037		1.40953	1.0568	1.34576	mitochondria	K14641	APY; apyrase [EC:3.6.1.5]	map00230 Purine metabolism; map00240 Pyrimidine metabolism; map01100 Metabolic pathways; map01110 Biosynthesis of secondary metabolites		GO:0005622 intracellular anatomical structure; GO:0005634 nucleus; GO:0043226 organelle; GO:0043227 membrane-bounded organelle; GO:0043229 intracellular organelle; GO:0043231 intracellular membrane-bounded organelle;				F	KOG1385	Nucleoside phosphatase
FvH4_3g24980.1	transport protein SEC24 OS=Komagataella pastoris GN=SEC24 PE=3 SV=1	SEC24	8.16	5	5	5	3783.06		1457.4	3543.51		2641.02	1.32449		0.51025	1.24062		0.924647	0.385244		0.745312		1.81214	chloroplast							PF04811; PF04815	PF04811 Sec23/Sec24 trunk domain; PF04815 Sec23/Sec24 helical domain	U	KOG1985	Vesicle coat complex COPII, subunit SEC24/subunit SFB2
FvH4_3g23390.1	ubiquitin-related modifier 2 OS=Arabidopsis thaliana GN=SUMO2 PE=1 SV=1	SUMO2	19.39	3	1	1	13920.2	13575.8	16498.3	13155.8	5450.62	5394.19	1.22834	1.19795	1.45584	1.16089	0.480973	0.475994	1.18521	1.21527	0.410024	0.989647	0.326954	mitochondria									O	KOG1769	Ubiquitin-like proteins
FvH4_3g24610.1	SUPPRESSOR OF K(+) TRANSPORT GROWTH DEFECT 1 OS=Arabidopsis thaliana GN=SKD1 PE=1 SV=1	SKD1	4.1	2	2	2	510.058		5116.13		2903.01	4170.72	0.160649		1.61139		0.91434	1.31362	10.0305			1.43669	0.81521	cytoplasm	K12196	VPS4; vacuolar protein-sorting-associated protein 4	map04144 Endocytosis	GO:0000902 cell morphogenesis; GO:0006629 lipid metabolic process; GO:0006810 transport; GO:0006900 vesicle budding from membrane; GO:0006914 autophagy; GO:0006996 organelle organization; GO:0007032 endosome organization; GO:0007033 vacuole organization; GO:0007034 vacuolar transport; GO:0008104 protein localization; GO:0008152 metabolic process; GO:0008202 steroid metabolic process; GO:0009056 catabolic process; GO:0009653 anatomical structure morphogenesis; GO:0009888 tissue development; GO:0009987 cellular process; GO:0010026 trichome differentiation; GO:0010090 trichome morphogenesis; GO:0010091 trichome branching; GO:0010256 endomembrane system organization; GO:0016043 cellular component organization; GO:0016050 vesicle organization; GO:0016125 sterol metabolic process; GO:0016192 vesicle-mediated transport; GO:0016197 endosomal transport; GO:0016236 macroautophagy; GO:0022607 cellular component assembly; GO:0030154 cell differentiation; GO:0032502 developmental process; GO:0032507 maintenance of protein location in cell; GO:0032509 endosome transport via multivesicular body sorting pathway; GO:0032511 late endosome to vacuole transport via multivesicular body sorting pathway; GO:0032989 cellular anatomical entity morphogenesis; GO:0033036 macromolecule localization; GO:0033365 protein localization to organelle; GO:0034067 protein localization to Golgi apparatus; GO:0042592 homeostatic process; GO:0043933 protein-containing complex organization; GO:0044085 cellular component biogenesis; GO:0044237 cellular metabolic process; GO:0044238 primary metabolic process; GO:0044248 cellular catabolic process; GO:0045053 protein retention in Golgi apparatus; GO:0045185 maintenance of protein location; GO:0045324 late endosome to vacuole transport; GO:0046907 intracellular transport; GO:0048468 cell development; GO:0048856 anatomical structure development; GO:0048869 cellular developmental process; GO:0048878 chemical homeostasis; GO:0050801 monoatomic ion homeostasis; GO:0051179 localization; GO:0051234 establishment of localization; GO:0051235 maintenance of location; GO:0051259 protein complex oligomerization; GO:0051260 protein homooligomerization; GO:0051641 cellular localization; GO:0051649 establishment of localization in cell; GO:0051651 maintenance of location in cell; GO:0055075 potassium ion homeostasis; GO:0055078 sodium ion homeostasis; GO:0055080 monoatomic cation homeostasis; GO:0061024 membrane organization; GO:0061919 process utilizing autophagic mechanism; GO:0065003 protein-containing complex assembly; GO:0065007 biological regulation; GO:0065008 regulation of biological quality; GO:0070676 intralumenal vesicle formation; GO:0070727 cellular macromolecule localization; GO:0071704 organic substance metabolic process; GO:0071840 cellular component organization or biogenesis; GO:0071985 multivesicular body sorting pathway; GO:0090558 plant epidermis development; GO:0090626 plant epidermis morphogenesis; GO:0098771 inorganic ion homeostasis; GO:1901360 organic cyclic compound metabolic process; GO:1901615 organic hydroxy compound metabolic process;	GO:0005622 intracellular anatomical structure; GO:0005634 nucleus; GO:0005737 cytoplasm; GO:0005768 endosome; GO:0005770 late endosome; GO:0005771 multivesicular body; GO:0005911 cell-cell junction; GO:0009506 plasmodesma; GO:0010008 endosome membrane; GO:0012505 endomembrane system; GO:0016020 membrane; GO:0030054 cell junction; GO:0031090 organelle membrane; GO:0031410 cytoplasmic vesicle; GO:0031982 vesicle; GO:0032991 protein-containing complex; GO:0036452 ESCRT complex; GO:0043226 organelle; GO:0043227 membrane-bounded organelle; GO:0043229 intracellular organelle; GO:0043231 intracellular membrane-bounded organelle; GO:0055044 symplast; GO:0097708 intracellular vesicle; GO:0098588 bounding membrane of organelle; GO:0098796 membrane protein complex; GO:1902494 catalytic complex; GO:1904949 ATPase complex; GO:1990621 ESCRT IV complex;	GO:0000166 nucleotide binding; GO:0003824 catalytic activity; GO:0005488 binding; GO:0005515 protein binding; GO:0005524 ATP binding; GO:0016462 pyrophosphatase activity; GO:0016787 hydrolase activity; GO:0016817 hydrolase activity, acting on acid anhydrides; GO:0016818 hydrolase activity, acting on acid anhydrides, in phosphorus-containing anhydrides; GO:0016887 ATP hydrolysis activity; GO:0017076 purine nucleotide binding; GO:0017111 ribonucleoside triphosphate phosphatase activity; GO:0030554 adenyl nucleotide binding; GO:0032553 ribonucleotide binding; GO:0032555 purine ribonucleotide binding; GO:0032559 adenyl ribonucleotide binding; GO:0035639 purine ribonucleoside triphosphate binding; GO:0036094 small molecule binding; GO:0042802 identical protein binding; GO:0042803 protein homodimerization activity; GO:0043167 ion binding; GO:0043168 anion binding; GO:0046983 protein dimerization activity; GO:0097159 organic cyclic compound binding; GO:0097367 carbohydrate derivative binding; GO:1901265 nucleoside phosphate binding; GO:1901363 heterocyclic compound binding;	PF04212; PF00004; PF09336	PF04212 MIT (microtubule interacting and transport) domain; PF00004 ATPase family associated with various cellular activities (AAA); PF09336 Vps4 C terminal oligomerisation domain	O	KOG0739	AAA+-type ATPase
FvH4_3g24570.1	acyl-CoA reductase 1 OS=Arabidopsis thaliana GN=FAR1 PE=1 SV=1	FAR1	5.86	4	4	4	1220.62	462.45	3541.67	1386.67	1485.46	1664.73	0.750258	0.284246	2.1769	0.852321	0.913043	1.02323	2.90153	7.65849	1.20052	1.12068	0.470041	chloroplast	K13356	FAR; alcohol-forming fatty acyl-CoA reductase [EC:1.2.1.84]	map00073 Cutin, suberine and wax biosynthesis; map04146 Peroxisome	GO:0006139 nucleobase-containing compound metabolic process; GO:0006163 purine nucleotide metabolic process; GO:0006637 acyl-CoA metabolic process; GO:0006725 cellular aromatic compound metabolic process; GO:0006753 nucleoside phosphate metabolic process; GO:0006790 sulfur compound metabolic process; GO:0006793 phosphorus metabolic process; GO:0006796 phosphate-containing compound metabolic process; GO:0006807 nitrogen compound metabolic process; GO:0006950 response to stress; GO:0006970 response to osmotic stress; GO:0008152 metabolic process; GO:0009058 biosynthetic process; GO:0009117 nucleotide metabolic process; GO:0009150 purine ribonucleotide metabolic process; GO:0009259 ribonucleotide metabolic process; GO:0009611 response to wounding; GO:0009628 response to abiotic stimulus; GO:0009651 response to salt stress; GO:0009698 phenylpropanoid metabolic process; GO:0009699 phenylpropanoid biosynthetic process; GO:0009987 cellular process; GO:0010345 suberin biosynthetic process; GO:0019438 aromatic compound biosynthetic process; GO:0019637 organophosphate metabolic process; GO:0019693 ribose phosphate metabolic process; GO:0019748 secondary metabolic process; GO:0033865 nucleoside bisphosphate metabolic process; GO:0033875 ribonucleoside bisphosphate metabolic process; GO:0034032 purine nucleoside bisphosphate metabolic process; GO:0034641 cellular nitrogen compound metabolic process; GO:0035336 long-chain fatty-acyl-CoA metabolic process; GO:0035337 fatty-acyl-CoA metabolic process; GO:0035383 thioester metabolic process; GO:0043603 amide metabolic process; GO:0044237 cellular metabolic process; GO:0044238 primary metabolic process; GO:0044249 cellular biosynthetic process; GO:0044281 small molecule metabolic process; GO:0044550 secondary metabolite biosynthetic process; GO:0046483 heterocycle metabolic process; GO:0050896 response to stimulus; GO:0055086 nucleobase-containing small molecule metabolic process; GO:0071704 organic substance metabolic process; GO:0072521 purine-containing compound metabolic process; GO:1901135 carbohydrate derivative metabolic process; GO:1901360 organic cyclic compound metabolic process; GO:1901362 organic cyclic compound biosynthetic process; GO:1901564 organonitrogen compound metabolic process; GO:1901568 fatty acid derivative metabolic process; GO:1901576 organic substance biosynthetic process;	GO:0005622 intracellular anatomical structure; GO:0005737 cytoplasm; GO:0005886 plasma membrane; GO:0009507 chloroplast; GO:0009536 plastid; GO:0016020 membrane; GO:0043226 organelle; GO:0043227 membrane-bounded organelle; GO:0043229 intracellular organelle; GO:0043231 intracellular membrane-bounded organelle; GO:0071944 cell periphery;	GO:0003824 catalytic activity; GO:0016491 oxidoreductase activity; GO:0016620 oxidoreductase activity, acting on the aldehyde or oxo group of donors, NAD or NADP as acceptor; GO:0016903 oxidoreductase activity, acting on the aldehyde or oxo group of donors; GO:0050062 long-chain-fatty-acyl-CoA reductase activity; GO:0080019 alcohol-forming very long-chain fatty acyl-CoA reductase activity;			I	KOG1221	Acyl-CoA reductase
FvH4_3g25890.1	enzyme E2 variant 1D OS=Arabidopsis thaliana GN=UEV1D PE=1 SV=1	UEV1D	32.88	4	1	1	614.294		1965.51	1256.08	1075.91	4168.27	0.338265		1.08232	0.691669	0.592457	2.29529	3.19962		3.31847	3.87418	2.12071	peroxisome	K10704	UBE2V; ubiquitin-conjugating enzyme E2 variant					PF00179	PF00179 Ubiquitin-conjugating enzyme	O	KOG0896	Ubiquitin-conjugating enzyme E2
FvH4_3g24900.1	ribosomal protein L10a OS=Oryza sativa subsp. japonica GN=RPL10A PE=1 SV=1	RPL10A	17.59	4	2	2	4320.58	3518.19	4954.55	2381.04	4158.42	11195.7	0.849157	0.691457	0.973756	0.467964	0.817287	2.20038	1.14673	1.40827	4.70202	2.6923	2.25968	chloroplast	K02865	RP-L10Ae, RPL10A; large subunit ribosomal protein L10Ae	map03010 Ribosome	GO:0000470 maturation of LSU-rRNA; GO:0006139 nucleobase-containing compound metabolic process; GO:0006364 rRNA processing; GO:0006396 RNA processing; GO:0006412 translation; GO:0006518 peptide metabolic process; GO:0006725 cellular aromatic compound metabolic process; GO:0006807 nitrogen compound metabolic process; GO:0008152 metabolic process; GO:0009058 biosynthetic process; GO:0009059 macromolecule biosynthetic process; GO:0009987 cellular process; GO:0010467 gene expression; GO:0016070 RNA metabolic process; GO:0016072 rRNA metabolic process; GO:0019538 protein metabolic process; GO:0022613 ribonucleoprotein complex biogenesis; GO:0034470 ncRNA processing; GO:0034641 cellular nitrogen compound metabolic process; GO:0034660 ncRNA metabolic process; GO:0042254 ribosome biogenesis; GO:0042273 ribosomal large subunit biogenesis; GO:0043043 peptide biosynthetic process; GO:0043170 macromolecule metabolic process; GO:0043603 amide metabolic process; GO:0043604 amide biosynthetic process; GO:0044085 cellular component biogenesis; GO:0044237 cellular metabolic process; GO:0044238 primary metabolic process; GO:0044249 cellular biosynthetic process; GO:0044271 cellular nitrogen compound biosynthetic process; GO:0046483 heterocycle metabolic process; GO:0071704 organic substance metabolic process; GO:0071840 cellular component organization or biogenesis; GO:0090304 nucleic acid metabolic process; GO:1901360 organic cyclic compound metabolic process; GO:1901564 organonitrogen compound metabolic process; GO:1901566 organonitrogen compound biosynthetic process; GO:1901576 organic substance biosynthetic process;	GO:0005622 intracellular anatomical structure; GO:0005737 cytoplasm; GO:0005829 cytosol; GO:0005840 ribosome; GO:0005844 polysome; GO:0005886 plasma membrane; GO:0005911 cell-cell junction; GO:0009506 plasmodesma; GO:0015934 large ribosomal subunit; GO:0016020 membrane; GO:0022625 cytosolic large ribosomal subunit; GO:0022626 cytosolic ribosome; GO:0030054 cell junction; GO:0032991 protein-containing complex; GO:0042788 polysomal ribosome; GO:0043226 organelle; GO:0043228 non-membrane-bounded organelle; GO:0043229 intracellular organelle; GO:0043232 intracellular non-membrane-bounded organelle; GO:0044391 ribosomal subunit; GO:0055044 symplast; GO:0071944 cell periphery; GO:1990904 ribonucleoprotein complex;	GO:0003676 nucleic acid binding; GO:0003723 RNA binding; GO:0003735 structural constituent of ribosome; GO:0005198 structural molecule activity; GO:0005488 binding; GO:0097159 organic cyclic compound binding; GO:1901363 heterocyclic compound binding;	PF00687	PF00687 Ribosomal protein L1p/L10e family	J	KOG1570	60S ribosomal protein L10A
FvH4_3g25810.1	nitrilase/nitrile hydratase NIT4A OS=Nicotiana tabacum GN=NIT4A PE=2 SV=1	NIT4A	19.78	7	7	7	6984.83		1242.02	7197.48		1237.7	1.67683		0.298168	1.72788		0.297131	0.177817		0.171963		0.996522	cytoplasm	K13035	NIT4; beta-cyano-L-alanine hydratase/nitrilase [EC:3.5.5.4 4.2.1.65]	map00460 Cyanoamino acid metabolism; map01100 Metabolic pathways; map01110 Biosynthesis of secondary metabolites		GO:0005886 plasma membrane; GO:0016020 membrane; GO:0071944 cell periphery;				E	KOG0805	Carbon-nitrogen hydrolase
FvH4_3g26170.1	protein homolog OS=Cucumis sativus GN=DNAJ1 PE=2 SV=1	DNAJ1	13.61	5	5	5	1022.78	4858.57	5888.51	889.041	5624.3	5218.98	0.261111	1.24037	1.50331	0.226968	1.43586	1.33238	5.75736	1.21198	5.87035	0.927934	0.886299	nucleus	K09503	DNAJA2; DnaJ homolog subfamily A member 2	map04141 Protein processing in endoplasmic reticulum				PF00226; PF01556; PF00684	PF00226 DnaJ domain; PF01556 DnaJ C terminal domain; PF00684 DnaJ central domain	O	KOG0712	Molecular chaperone (DnaJ superfamily)
FvH4_3g26160.1	phosphatidylglycerol/phosphatidylinositol transfer protein DDB_G0282179 OS=Dictyostelium discoideum GN=DDB_G0282179 PE=3 SV=2	DDB_G0282179	11.04	2	2	2	6687.1	14172.6	29955.9	4389.85	18347.3	15402.1	0.451045	0.955941	2.02052	0.296095	1.23752	1.03887	4.47965	2.11365	3.50857	0.839475	0.514159	chloroplast							PF02221	PF02221 ML domain	R	KOG4680	Uncharacterized conserved protein, contains ML domain
FvH4_3g23940.1	470116573 XP_004294454.1 PREDICTED: uncharacterized protein LOC101306022 Fragaria vesca subsp. vesca	--	4.64	2	2	2	2133.61		1227.87	2119.47		2671.11	1.04691		0.602483	1.03997		1.31064	0.575489		1.26027		2.1754	nucleus							PF00168	PF00168 C2 domain
FvH4_3g25100.1	protein At2g27730, mitochondrial OS=Arabidopsis thaliana GN=At2g27730 PE=1 SV=1	At2g27730	26.67	3	3	3	1508.18	18014.2	19947.4	1389.58	26891	28479.9	0.0940357	1.12319	1.24373	0.0866409	1.67667	1.77573	13.2261	1.10732	20.4953	1.05909	1.42775	mitochondria				GO:0008152 metabolic process; GO:0009853 photorespiration; GO:0009987 cellular process; GO:0043094 cellular metabolic compound salvage; GO:0044237 cellular metabolic process;	GO:0005622 intracellular anatomical structure; GO:0005634 nucleus; GO:0005730 nucleolus; GO:0005737 cytoplasm; GO:0005739 mitochondrion; GO:0005740 mitochondrial envelope; GO:0005743 mitochondrial inner membrane; GO:0005746 mitochondrial respirasome; GO:0005747 mitochondrial respiratory chain complex I; GO:0005773 vacuole; GO:0016020 membrane; GO:0019866 organelle inner membrane; GO:0030964 NADH dehydrogenase complex; GO:0031090 organelle membrane; GO:0031966 mitochondrial membrane; GO:0031967 organelle envelope; GO:0031974 membrane-enclosed lumen; GO:0031975 envelope; GO:0031981 nuclear lumen; GO:0032991 protein-containing complex; GO:0043226 organelle; GO:0043227 membrane-bounded organelle; GO:0043228 non-membrane-bounded organelle; GO:0043229 intracellular organelle; GO:0043231 intracellular membrane-bounded organelle; GO:0043232 intracellular non-membrane-bounded organelle; GO:0043233 organelle lumen; GO:0045271 respiratory chain complex I; GO:0070013 intracellular organelle lumen; GO:0070469 respirasome; GO:0098796 membrane protein complex; GO:0098798 mitochondrial protein-containing complex; GO:0098800 inner mitochondrial membrane protein complex; GO:0098803 respiratory chain complex; GO:1902494 catalytic complex; GO:1990204 oxidoreductase complex;	GO:0005488 binding; GO:0005507 copper ion binding; GO:0043167 ion binding; GO:0043169 cation binding; GO:0046872 metal ion binding; GO:0046914 transition metal ion binding;
FvH4_3g25090.1	ribosomal protein S25 OS=Solanum lycopersicum GN=RPS25 PE=3 SV=1	RPS25	22.22	2	2	2	3621.16		16126.2	1892.58	8129.81	18020.8	0.378857		1.68717	0.198008	0.850567	1.88539	4.45332		9.52182	2.21663	1.11749	nucleus	K02975	RP-S25e, RPS25; small subunit ribosomal protein S25e	map03010 Ribosome						J	KOG1767	40S ribosomal protein S25
FvH4_3g25640.1	enzyme-like protein OS=Arabidopsis thaliana GN=At1g08370 PE=1 SV=2	At1g08370	4.25	3	3	3	888.6		2231.9	925.401			0.658889		1.65493	0.686177			2.5117					nucleus	K12611	DCP1B; mRNA-decapping enzyme 1B [EC:3.-.-.-]	map03018 RNA degradation				PF06058	PF06058 Dcp1-like decapping family	KA	KOG2868	Decapping enzyme complex component DCP1
FvH4_3g25670.1	OS=Danio rerio GN=ncl1 PE=2 SV=1	ncl1	17.17	8	8	8	1608.61		1055.22	1673.27	2618.92	2448.81	0.855204		0.560999	0.88958	1.39233	1.30189	0.655982		1.46349	0.935046	2.32066	plasma membrane				GO:0006355 regulation of DNA-templated transcription; GO:0006357 regulation of transcription by RNA polymerase II; GO:0007275 multicellular organism development; GO:0007399 nervous system development; GO:0009889 regulation of biosynthetic process; GO:0009966 regulation of signal transduction; GO:0009968 negative regulation of signal transduction; GO:0010468 regulation of gene expression; GO:0010556 regulation of macromolecule biosynthetic process; GO:0010646 regulation of cell communication; GO:0010648 negative regulation of cell communication; GO:0019219 regulation of nucleobase-containing compound metabolic process; GO:0019222 regulation of metabolic process; GO:0023051 regulation of signaling; GO:0023057 negative regulation of signaling; GO:0031323 regulation of cellular metabolic process; GO:0031326 regulation of cellular biosynthetic process; GO:0032501 multicellular organismal process; GO:0032502 developmental process; GO:0032925 regulation of activin receptor signaling pathway; GO:0032926 negative regulation of activin receptor signaling pathway; GO:0048483 autonomic nervous system development; GO:0048484 enteric nervous system development; GO:0048519 negative regulation of biological process; GO:0048523 negative regulation of cellular process; GO:0048583 regulation of response to stimulus; GO:0048585 negative regulation of response to stimulus; GO:0048731 system development; GO:0048856 anatomical structure development; GO:0050789 regulation of biological process; GO:0050793 regulation of developmental process; GO:0050794 regulation of cellular process; GO:0051093 negative regulation of developmental process; GO:0051171 regulation of nitrogen compound metabolic process; GO:0051239 regulation of multicellular organismal process; GO:0051241 negative regulation of multicellular organismal process; GO:0051252 regulation of RNA metabolic process; GO:0060255 regulation of macromolecule metabolic process; GO:0065007 biological regulation; GO:0080090 regulation of primary metabolic process; GO:0090092 regulation of transmembrane receptor protein serine/threonine kinase signaling pathway; GO:0090101 negative regulation of transmembrane receptor protein serine/threonine kinase signaling pathway; GO:1900107 regulation of nodal signaling pathway; GO:1900108 negative regulation of nodal signaling pathway; GO:2000026 regulation of multicellular organismal development; GO:2000380 regulation of mesoderm development; GO:2000381 negative regulation of mesoderm development; GO:2001141 regulation of RNA biosynthetic process;	GO:0005622 intracellular anatomical structure; GO:0005737 cytoplasm; GO:0005783 endoplasmic reticulum; GO:0005789 endoplasmic reticulum membrane; GO:0012505 endomembrane system; GO:0016020 membrane; GO:0031984 organelle subcompartment; GO:0042175 nuclear outer membrane-endoplasmic reticulum membrane network; GO:0043226 organelle; GO:0043227 membrane-bounded organelle; GO:0043229 intracellular organelle; GO:0043231 intracellular membrane-bounded organelle; GO:0098827 endoplasmic reticulum subcompartment;				E	KOG2526	Predicted aminopeptidases - M20/M25/M40 family
FvH4_3g26300.1	phosphatase BSL3 OS=Arabidopsis thaliana GN=BSL3 PE=1 SV=2	BSL3	20.94	17	17	17	5146.15	5616.91	6983.02	4886.48	9193.76	8838.93	0.759294	0.828753	1.03032	0.720981	1.3565	1.30415	1.35694	1.24321	1.80885	0.961405	1.26577	nucleus					GO:0005622 intracellular anatomical structure; GO:0005737 cytoplasm; GO:0005886 plasma membrane; GO:0016020 membrane; GO:0071944 cell periphery;		PF00149	PF00149 Calcineurin-like phosphoesterase	R	KOG0379	Kelch repeat-containing proteins
FvH4_3g26260.1	biosynthesis protein CNX1 OS=Arabidopsis thaliana GN=CNX1 PE=1 SV=2	CNX1	8.71	4	4	4	468.503		1308.66	504.098	3347.4	2610.79	0.284305		0.794143	0.305905	2.03132	1.58432	2.79328		5.17913	0.779946	1.99501	chloroplast	K15376	GPHN; gephyrin [EC:2.10.1.1 2.7.7.75]	map00790 Folate biosynthesis; map01100 Metabolic pathways; map01240 Biosynthesis of cofactors	GO:0006139 nucleobase-containing compound metabolic process; GO:0006163 purine nucleotide metabolic process; GO:0006725 cellular aromatic compound metabolic process; GO:0006753 nucleoside phosphate metabolic process; GO:0006793 phosphorus metabolic process; GO:0006796 phosphate-containing compound metabolic process; GO:0006807 nitrogen compound metabolic process; GO:0007154 cell communication; GO:0007165 signal transduction; GO:0008152 metabolic process; GO:0009058 biosynthetic process; GO:0009116 nucleoside metabolic process; GO:0009117 nucleotide metabolic process; GO:0009119 ribonucleoside metabolic process; GO:0009141 nucleoside triphosphate metabolic process; GO:0009144 purine nucleoside triphosphate metabolic process; GO:0009150 purine ribonucleotide metabolic process; GO:0009199 ribonucleoside triphosphate metabolic process; GO:0009205 purine ribonucleoside triphosphate metabolic process; GO:0009259 ribonucleotide metabolic process; GO:0009719 response to endogenous stimulus; GO:0009725 response to hormone; GO:0009733 response to auxin; GO:0009734 auxin-activated signaling pathway; GO:0009755 hormone-mediated signaling pathway; GO:0009987 cellular process; GO:0010033 response to organic substance; GO:0010035 response to inorganic substance; GO:0010038 response to metal ion; GO:0018130 heterocycle biosynthetic process; GO:0018315 molybdenum incorporation into molybdenum-molybdopterin complex; GO:0019538 protein metabolic process; GO:0019637 organophosphate metabolic process; GO:0019693 ribose phosphate metabolic process; GO:0023052 signaling; GO:0032324 molybdopterin cofactor biosynthetic process; GO:0032870 cellular response to hormone stimulus; GO:0034641 cellular nitrogen compound metabolic process; GO:0036211 protein modification process; GO:0042040 metal incorporation into metallo-molybdopterin complex; GO:0042221 response to chemical; GO:0042278 purine nucleoside metabolic process; GO:0043170 macromolecule metabolic process; GO:0043412 macromolecule modification; GO:0043545 molybdopterin cofactor metabolic process; GO:0044237 cellular metabolic process; GO:0044238 primary metabolic process; GO:0044249 cellular biosynthetic process; GO:0044281 small molecule metabolic process; GO:0046039 GTP metabolic process; GO:0046128 purine ribonucleoside metabolic process; GO:0046483 heterocycle metabolic process; GO:0050789 regulation of biological process; GO:0050794 regulation of cellular process; GO:0050896 response to stimulus; GO:0051189 prosthetic group metabolic process; GO:0051716 cellular response to stimulus; GO:0055086 nucleobase-containing small molecule metabolic process; GO:0065007 biological regulation; GO:0070887 cellular response to chemical stimulus; GO:0071310 cellular response to organic substance; GO:0071365 cellular response to auxin stimulus; GO:0071495 cellular response to endogenous stimulus; GO:0071704 organic substance metabolic process; GO:0072521 purine-containing compound metabolic process; GO:0090407 organophosphate biosynthetic process; GO:1901068 guanosine-containing compound metabolic process; GO:1901135 carbohydrate derivative metabolic process; GO:1901360 organic cyclic compound metabolic process; GO:1901362 organic cyclic compound biosynthetic process; GO:1901564 organonitrogen compound metabolic process; GO:1901566 organonitrogen compound biosynthetic process; GO:1901576 organic substance biosynthetic process; GO:1901657 glycosyl compound metabolic process;	GO:0005622 intracellular anatomical structure; GO:0005737 cytoplasm; GO:0005829 cytosol;	GO:0003824 catalytic activity; GO:0005488 binding; GO:0008940 nitrate reductase activity; GO:0016491 oxidoreductase activity; GO:0016661 oxidoreductase activity, acting on other nitrogenous compounds as donors; GO:0016740 transferase activity; GO:0016772 transferase activity, transferring phosphorus-containing groups; GO:0016779 nucleotidyltransferase activity; GO:0030151 molybdenum ion binding; GO:0043167 ion binding; GO:0043169 cation binding; GO:0046872 metal ion binding; GO:0046914 transition metal ion binding; GO:0061598 molybdopterin adenylyltransferase activity; GO:0061599 molybdopterin molybdotransferase activity; GO:0070566 adenylyltransferase activity;	PF00994; PF03454	PF00994 Probable molybdopterin binding domain; PF03454 MoeA C-terminal region (domain IV)	H	KOG2371	Molybdopterin biosynthesis protein
FvH4_3g26730.1	STRICTOSidINE SYNTHASE-LIKE 3 OS=Arabidopsis thaliana GN=SSL3 PE=2 SV=1	SSL3	10.35	4	4	4	1940.19		4629.04	2996.53	3057.82	2054.63	0.660908		1.57684	1.02074	1.04162	0.699891	2.38587		0.68567	0.671926	0.443857	chloroplast					GO:0005622 intracellular anatomical structure; GO:0005737 cytoplasm; GO:0005773 vacuole; GO:0005774 vacuolar membrane; GO:0005783 endoplasmic reticulum; GO:0012505 endomembrane system; GO:0016020 membrane; GO:0031090 organelle membrane; GO:0043226 organelle; GO:0043227 membrane-bounded organelle; GO:0043229 intracellular organelle; GO:0043231 intracellular membrane-bounded organelle; GO:0098588 bounding membrane of organelle;	GO:0003824 catalytic activity; GO:0016787 hydrolase activity; GO:0016788 hydrolase activity, acting on ester bonds;			R	KOG1520	Predicted alkaloid synthase/Surface mucin Hemomucin
FvH4_3g28560.1	reductase 1 OS=Arabidopsis thaliana GN=CCR1 PE=1 SV=1	CCR1	16.51	5	5	5	33593.8	4160.44	6486.18	51196.4	2486.41		1.71531	0.212434	0.331187	2.61411	0.126957		0.193077	1.55901				chloroplast									V	KOG1502	Flavonol reductase/cinnamoyl-CoA reductase
FvH4_3g26670.1	factor homolog B OS=Dictyostelium discoideum GN=aifB PE=3 SV=1	aifB	4.97	2	2	2	939.062		1826.59	535.031			0.853516		1.66019	0.486291			1.94512					cytoplasm	K22745	AIFM2; apoptosis-inducing factor 2					PF07992	PF07992 Pyridine nucleotide-disulphide oxidoreductase	C	KOG2495	NADH-dehydrogenase (ubiquinone)
FvH4_3g28270.1	cap-binding protein subunit 1 OS=Arabidopsis thaliana GN=ABH1 PE=1 SV=2	ABH1	13.31	11	11	11	2407.32		5343.22	2704.16	1143.17	1168.73	0.94282		2.09266	1.05908	0.447719	0.45773	2.21957		0.432197	1.02236	0.218731	chloroplast	K12882	NCBP1, CBP80; nuclear cap-binding protein subunit 1	map03013 Nucleocytoplasmic transport; map03015 mRNA surveillance pathway; map03040 Spliceosome	GO:0000003 reproduction; GO:0000184 nuclear-transcribed mRNA catabolic process, nonsense-mediated decay; GO:0000375 RNA splicing, via transesterification reactions; GO:0000377 RNA splicing, via transesterification reactions with bulged adenosine as nucleophile; GO:0000394 RNA splicing, via endonucleolytic cleavage and ligation; GO:0000398 mRNA splicing, via spliceosome; GO:0000956 nuclear-transcribed mRNA catabolic process; GO:0001101 response to acid chemical; GO:0003006 developmental process involved in reproduction; GO:0006139 nucleobase-containing compound metabolic process; GO:0006396 RNA processing; GO:0006397 mRNA processing; GO:0006401 RNA catabolic process; GO:0006402 mRNA catabolic process; GO:0006403 RNA localization; GO:0006405 RNA export from nucleus; GO:0006406 mRNA export from nucleus; GO:0006611 protein export from nucleus; GO:0006725 cellular aromatic compound metabolic process; GO:0006807 nitrogen compound metabolic process; GO:0006810 transport; GO:0006886 intracellular protein transport; GO:0006913 nucleocytoplasmic transport; GO:0007275 multicellular organism development; GO:0008104 protein localization; GO:0008152 metabolic process; GO:0008380 RNA splicing; GO:0009056 catabolic process; GO:0009057 macromolecule catabolic process; GO:0009314 response to radiation; GO:0009416 response to light stimulus; GO:0009628 response to abiotic stimulus; GO:0009648 photoperiodism; GO:0009719 response to endogenous stimulus; GO:0009725 response to hormone; GO:0009737 response to abscisic acid; GO:0009791 post-embryonic development; GO:0009892 negative regulation of metabolic process; GO:0009987 cellular process; GO:0010033 response to organic substance; GO:0010228 vegetative to reproductive phase transition of meristem; GO:0010467 gene expression; GO:0010468 regulation of gene expression; GO:0010605 negative regulation of macromolecule metabolic process; GO:0010608 post-transcriptional regulation of gene expression; GO:0010629 negative regulation of gene expression; GO:0014070 response to organic cyclic compound; GO:0015031 protein transport; GO:0015833 peptide transport; GO:0015931 nucleobase-containing compound transport; GO:0016070 RNA metabolic process; GO:0016071 mRNA metabolic process; GO:0016441 post-transcriptional gene silencing; GO:0019222 regulation of metabolic process; GO:0019439 aromatic compound catabolic process; GO:0022414 reproductive process; GO:0031047 regulatory ncRNA-mediated gene silencing; GO:0031053 primary miRNA processing; GO:0031503 protein-containing complex localization; GO:0032501 multicellular organismal process; GO:0032502 developmental process; GO:0033036 macromolecule localization; GO:0033993 response to lipid; GO:0034470 ncRNA processing; GO:0034641 cellular nitrogen compound metabolic process; GO:0034655 nucleobase-containing compound catabolic process; GO:0034660 ncRNA metabolic process; GO:0035194 regulatory ncRNA-mediated post-transcriptional gene silencing; GO:0035195 miRNA-mediated post-transcriptional gene silencing; GO:0035196 miRNA processing; GO:0040029 epigenetic regulation of gene expression; GO:0042221 response to chemical; GO:0042886 amide transport; GO:0043170 macromolecule metabolic process; GO:0043331 response to dsRNA; GO:0044237 cellular metabolic process; GO:0044238 primary metabolic process; GO:0044248 cellular catabolic process; GO:0044270 cellular nitrogen compound catabolic process; GO:0045184 establishment of protein localization; GO:0046483 heterocycle metabolic process; GO:0046700 heterocycle catabolic process; GO:0046907 intracellular transport; GO:0048519 negative regulation of biological process; GO:0048571 long-day photoperiodism; GO:0048573 photoperiodism, flowering; GO:0048574 long-day photoperiodism, flowering; GO:0048608 reproductive structure development; GO:0048731 system development; GO:0048856 anatomical structure development; GO:0050657 nucleic acid transport; GO:0050658 RNA transport; GO:0050789 regulation of biological process; GO:0050896 response to stimulus; GO:0051028 mRNA transport; GO:0051168 nuclear export; GO:0051169 nuclear transport; GO:0051179 localization; GO:0051234 establishment of localization; GO:0051236 establishment of RNA localization; GO:0051641 cellular localization; GO:0051649 establishment of localization in cell; GO:0051716 cellular response to stimulus; GO:0060255 regulation of macromolecule metabolic process; GO:0061458 reproductive system development; GO:0065007 biological regulation; GO:0070727 cellular macromolecule localization; GO:0070887 cellular response to chemical stimulus; GO:0070918 regulatory ncRNA processing; GO:0071166 ribonucleoprotein complex localization; GO:0071310 cellular response to organic substance; GO:0071359 cellular response to dsRNA; GO:0071407 cellular response to organic cyclic compound; GO:0071702 organic substance transport; GO:0071704 organic substance metabolic process; GO:0071705 nitrogen compound transport; GO:0090304 nucleic acid metabolic process; GO:0097305 response to alcohol; GO:1901360 organic cyclic compound metabolic process; GO:1901361 organic cyclic compound catabolic process; GO:1901575 organic substance catabolic process; GO:1901698 response to nitrogen compound; GO:1901699 cellular response to nitrogen compound; GO:1901700 response to oxygen-containing compound;	GO:0005622 intracellular anatomical structure; GO:0005634 nucleus; GO:0005845 mRNA cap binding complex; GO:0005846 nuclear cap binding complex; GO:0032991 protein-containing complex; GO:0034518 RNA cap binding complex; GO:0043226 organelle; GO:0043227 membrane-bounded organelle; GO:0043229 intracellular organelle; GO:0043231 intracellular membrane-bounded organelle;	GO:0000339 RNA cap binding; GO:0003676 nucleic acid binding; GO:0003723 RNA binding; GO:0003729 mRNA binding; GO:0005488 binding; GO:0097159 organic cyclic compound binding; GO:1901363 heterocyclic compound binding;			A	KOG1104	Nuclear cap-binding complex, subunit NCBP1/CBP80
FvH4_3g28280.1	subunit ChlD OS=Synechococcus elongatus (strain PCC 7942) GN=chlD PE=3 SV=2	chlD	6.19	4	4	4	1171.09		7770.38	409.946	3553.17	6212.78	0.30629		2.03228	0.107218	0.929304	1.6249	6.63517		15.1551	1.74852	0.799546	chloroplast	K03404	chlD, bchD; magnesium chelatase subunit D [EC:6.6.1.1]	map00860 Porphyrin metabolism; map01100 Metabolic pathways; map01110 Biosynthesis of secondary metabolites		GO:0005622 intracellular anatomical structure; GO:0005737 cytoplasm; GO:0009507 chloroplast; GO:0009532 plastid stroma; GO:0009534 chloroplast thylakoid; GO:0009536 plastid; GO:0009570 chloroplast stroma; GO:0009579 thylakoid; GO:0010007 magnesium chelatase complex; GO:0031976 plastid thylakoid; GO:0031984 organelle subcompartment; GO:0032991 protein-containing complex; GO:0043226 organelle; GO:0043227 membrane-bounded organelle; GO:0043229 intracellular organelle; GO:0043231 intracellular membrane-bounded organelle; GO:1902494 catalytic complex;		PF01078; PF17863; PF13519	PF01078 Magnesium chelatase, subunit ChlI; PF17863 AAA lid domain; PF13519 von Willebrand factor type A domain
FvH4_3g28710.1	II 5 kDa protein, chloroplastic OS=Gossypium hirsutum GN=PSBT PE=4 SV=1	PSBT	11.54	1	1	1	43047.9	1033930	1319890	16861.6	552022	583332	0.0727758	1.74794	2.23138	0.0285058	0.933236	0.986168	30.661	1.27658	34.5953	1.05672	0.441955	chloroplast
FvH4_3g26910.1	P450 89A2 OS=Arabidopsis thaliana GN=CYP89A2 PE=2 SV=2	CYP89A2	10.62	6	6	6	1566.55		983.7	953.643		13482.4	0.368897		0.231646	0.224568		3.17489	0.62794		14.1378		13.7058	chloroplast	K24184	CYP89A; cytochrome P450 family 89 subfamily A [EC:1.14.-.-]					PF00067	PF00067 Cytochrome P450	Q	KOG0156	Cytochrome P450 CYP2 subfamily
FvH4_3g27770.1	OS=Arabidopsis thaliana GN=PYD2 PE=1 SV=1	PYD2	26.27	12	12	12	15112.5		7019.64	10594.3		2948.11	1.69449		0.787075	1.18788		0.330556	0.464492		0.278273		0.41998	chloroplast	K01464	DPYS, dht, hydA; dihydropyrimidinase [EC:3.5.2.2]	map00240 Pyrimidine metabolism; map00410 beta-Alanine metabolism; map00770 Pantothenate and CoA biosynthesis; map01100 Metabolic pathways				PF01979	PF01979 Amidohydrolase family	F	KOG2584	Dihydroorotase and related enzymes
FvH4_3g28130.1	oxidoreductase, chloroplastic OS=Arabidopsis thaliana GN=HY2 PE=2 SV=1	HY2	6.38	2	2	2	1102.67		1593.77	1364.89			0.814514		1.17728	1.00821			1.44537					chloroplast	K08101	HY2; phytochromobilin:ferredoxin oxidoreductase [EC:1.3.7.4]	map00860 Porphyrin metabolism; map01110 Biosynthesis of secondary metabolites	GO:0007154 cell communication; GO:0007165 signal transduction; GO:0008152 metabolic process; GO:0009987 cellular process; GO:0010019 chloroplast-nucleus signaling pathway; GO:0023052 signaling; GO:0050789 regulation of biological process; GO:0050794 regulation of cellular process; GO:0050896 response to stimulus; GO:0051716 cellular response to stimulus; GO:0065007 biological regulation;	GO:0005622 intracellular anatomical structure; GO:0005737 cytoplasm; GO:0009507 chloroplast; GO:0009536 plastid; GO:0043226 organelle; GO:0043227 membrane-bounded organelle; GO:0043229 intracellular organelle; GO:0043231 intracellular membrane-bounded organelle;	GO:0003824 catalytic activity; GO:0016491 oxidoreductase activity; GO:0016627 oxidoreductase activity, acting on the CH-CH group of donors; GO:0016636 oxidoreductase activity, acting on the CH-CH group of donors, iron-sulfur protein as acceptor; GO:0050619 phytochromobilin:ferredoxin oxidoreductase activity;
FvH4_3g28210.1	2-oxoglutarate-dependent dioxygenase AOP1.2 OS=Arabidopsis thaliana GN=AOP1.2 PE=2 SV=1	AOP1.2	11.39	4	4	4	7207.24	11160.4	14224.4	4920.15	6043.76	6079.83	0.871215	1.34908	1.71945	0.59475	0.730573	0.734933	1.97363	1.27454	1.2357	1.00597	0.427423	cytoplasm									QR	KOG0143	Iron/ascorbate family oxidoreductases
FvH4_3g28150.1	protein At2g34460, chloroplastic OS=Arabidopsis thaliana GN=At2g34460 PE=1 SV=1	At2g34460	18.77	6	6	6	7407.9		3943.6	8012.93	2642.87	4014.95	1.42338		0.757736	1.53963	0.50781	0.771446	0.532351		0.501059	1.51916	1.01809	chloroplast							PF13460	PF13460 NAD(P)H-binding	G	KOG1203	Predicted dehydrogenase
FvH4_3g29870.1	dehydratase/prephenate dehydratase 6, chloroplastic OS=Arabidopsis thaliana GN=ADT6 PE=1 SV=1	ADT6	15.31	5	5	5	1282.21		3203.78	1432.13		2336.34	0.621342		1.55251	0.693991		1.13216	2.49864		1.63137		0.729245	chloroplast	K05359	ADT, PDT; arogenate/prephenate dehydratase [EC:4.2.1.91 4.2.1.51]	map00400 Phenylalanine, tyrosine and tryptophan biosynthesis; map01100 Metabolic pathways; map01110 Biosynthesis of secondary metabolites; map01230 Biosynthesis of amino acids	GO:0006082 organic acid metabolic process; GO:0006520 amino acid metabolic process; GO:0006558 L-phenylalanine metabolic process; GO:0006570 tyrosine metabolic process; GO:0006571 tyrosine biosynthetic process; GO:0006725 cellular aromatic compound metabolic process; GO:0006807 nitrogen compound metabolic process; GO:0008152 metabolic process; GO:0008652 amino acid biosynthetic process; GO:0009058 biosynthetic process; GO:0009072 aromatic amino acid metabolic process; GO:0009073 aromatic amino acid family biosynthetic process; GO:0009094 L-phenylalanine biosynthetic process; GO:0009095 aromatic amino acid family biosynthetic process, prephenate pathway; GO:0009314 response to radiation; GO:0009416 response to light stimulus; GO:0009628 response to abiotic stimulus; GO:0009637 response to blue light; GO:0009642 response to light intensity; GO:0009645 response to low light intensity stimulus; GO:0009987 cellular process; GO:0010244 response to low fluence blue light stimulus by blue low-fluence system; GO:0016053 organic acid biosynthetic process; GO:0019438 aromatic compound biosynthetic process; GO:0019752 carboxylic acid metabolic process; GO:0043436 oxoacid metabolic process; GO:0044237 cellular metabolic process; GO:0044238 primary metabolic process; GO:0044249 cellular biosynthetic process; GO:0044281 small molecule metabolic process; GO:0044283 small molecule biosynthetic process; GO:0046394 carboxylic acid biosynthetic process; GO:0050896 response to stimulus; GO:0071704 organic substance metabolic process; GO:0080167 response to karrikin; GO:1901360 organic cyclic compound metabolic process; GO:1901362 organic cyclic compound biosynthetic process; GO:1901564 organonitrogen compound metabolic process; GO:1901566 organonitrogen compound biosynthetic process; GO:1901576 organic substance biosynthetic process; GO:1901605 alpha-amino acid metabolic process; GO:1901607 alpha-amino acid biosynthetic process; GO:1902221 erythrose 4-phosphate/phosphoenolpyruvate family amino acid metabolic process; GO:1902223 erythrose 4-phosphate/phosphoenolpyruvate family amino acid biosynthetic process;	GO:0005622 intracellular anatomical structure; GO:0005737 cytoplasm; GO:0005829 cytosol; GO:0009507 chloroplast; GO:0009536 plastid; GO:0043226 organelle; GO:0043227 membrane-bounded organelle; GO:0043229 intracellular organelle; GO:0043231 intracellular membrane-bounded organelle;	GO:0003824 catalytic activity; GO:0016829 lyase activity; GO:0016835 carbon-oxygen lyase activity; GO:0016836 hydro-lyase activity; GO:0047769 arogenate dehydratase activity;			E	KOG2797	Prephenate dehydratase
FvH4_3g29710.1	drug resistance protein 2 OS=Nicotiana plumbaginifolia GN=PDR2 PE=2 SV=1	PDR2	11.59	15	10	10	1869.63	6203.58	6903.08	1846.99	5750.16	8861.58	0.356856	1.18408	1.31759	0.352535	1.09753	1.69141	3.69222	1.11276	4.79785	1.5411	1.28371	plasma membrane	K08711	PDR, CDR1; ATP-binding cassette, subfamily G (WHITE), member 2, PDR	map02010 ABC transporters	GO:0006810 transport; GO:0051179 localization; GO:0051234 establishment of localization; GO:0055085 transmembrane transport;	GO:0005886 plasma membrane; GO:0016020 membrane; GO:0071944 cell periphery;	GO:0003824 catalytic activity; GO:0005215 transporter activity; GO:0015399 primary active transmembrane transporter activity; GO:0016462 pyrophosphatase activity; GO:0016787 hydrolase activity; GO:0016817 hydrolase activity, acting on acid anhydrides; GO:0016818 hydrolase activity, acting on acid anhydrides, in phosphorus-containing anhydrides; GO:0016887 ATP hydrolysis activity; GO:0017111 ribonucleoside triphosphate phosphatase activity; GO:0022804 active transmembrane transporter activity; GO:0022857 transmembrane transporter activity; GO:0042626 ATPase-coupled transmembrane transporter activity;	PF14510; PF00005	PF14510 ABC-transporter N-terminal; PF00005 ABC transporter	Q	KOG0065	Pleiotropic drug resistance proteins (PDR1-15), ABC superfamily
FvH4_3g29760.1	drug resistance protein 2 OS=Nicotiana plumbaginifolia GN=PDR2 PE=2 SV=1	PDR2	10.74	14	14	12	3839.31	11539.5	19510	4218.39	11596	18845.2	0.331221	0.995523	1.68314	0.363924	1.0004	1.62579	5.08164	1.69071	4.46739	1.62515	0.965925	plasma membrane	K08711	PDR, CDR1; ATP-binding cassette, subfamily G (WHITE), member 2, PDR	map02010 ABC transporters	GO:0006810 transport; GO:0051179 localization; GO:0051234 establishment of localization; GO:0055085 transmembrane transport;	GO:0005886 plasma membrane; GO:0016020 membrane; GO:0071944 cell periphery;	GO:0003824 catalytic activity; GO:0005215 transporter activity; GO:0015399 primary active transmembrane transporter activity; GO:0016462 pyrophosphatase activity; GO:0016787 hydrolase activity; GO:0016817 hydrolase activity, acting on acid anhydrides; GO:0016818 hydrolase activity, acting on acid anhydrides, in phosphorus-containing anhydrides; GO:0016887 ATP hydrolysis activity; GO:0017111 ribonucleoside triphosphate phosphatase activity; GO:0022804 active transmembrane transporter activity; GO:0022857 transmembrane transporter activity; GO:0042626 ATPase-coupled transmembrane transporter activity;	PF14510; PF00005	PF14510 ABC-transporter N-terminal; PF00005 ABC transporter	Q	KOG0065	Pleiotropic drug resistance proteins (PDR1-15), ABC superfamily
FvH4_3g29530.1	protein 43 OS=Arabidopsis thaliana GN=MLP43 PE=1 SV=1	MLP43	36.18	6	6	6	23392.2	4798.97	5036.8	13761	1470.31		2.41359	0.495155	0.519694	1.41985	0.151706		0.21532	1.04956				cytoplasm							PF00407	PF00407 Pathogenesis-related protein Bet v 1 family
FvH4_3g30290.1	phosphodiesterase GDPDL3 OS=Arabidopsis thaliana GN=GDPDL3 PE=1 SV=3	GDPDL3	8.63	5	5	5	1909.62	1580.63	4479.57	1185.55	2152.44	5486.74	0.682228	0.564694	1.60037	0.423548	0.768978	1.96019	2.34579	2.83404	4.62801	2.54908	1.22484	plasma membrane				GO:0000902 cell morphogenesis; GO:0005975 carbohydrate metabolic process; GO:0005976 polysaccharide metabolic process; GO:0006950 response to stress; GO:0006952 defense response; GO:0006968 cellular defense response; GO:0007275 multicellular organism development; GO:0008152 metabolic process; GO:0009653 anatomical structure morphogenesis; GO:0009664 plant-type cell wall organization; GO:0009791 post-embryonic development; GO:0009826 unidimensional cell growth; GO:0009888 tissue development; GO:0009932 cell tip growth; GO:0009987 cellular process; GO:0010015 root morphogenesis; GO:0010016 shoot system morphogenesis; GO:0010026 trichome differentiation; GO:0010052 guard cell differentiation; GO:0010053 root epidermal cell differentiation; GO:0010054 trichoblast differentiation; GO:0010103 stomatal complex morphogenesis; GO:0010374 stomatal complex development; GO:0010383 cell wall polysaccharide metabolic process; GO:0010441 guard cell development; GO:0010442 guard cell morphogenesis; GO:0016043 cellular component organization; GO:0016049 cell growth; GO:0021700 developmental maturation; GO:0022622 root system development; GO:0030154 cell differentiation; GO:0030243 cellulose metabolic process; GO:0032501 multicellular organismal process; GO:0032502 developmental process; GO:0032989 cellular anatomical entity morphogenesis; GO:0040007 growth; GO:0043170 macromolecule metabolic process; GO:0044036 cell wall macromolecule metabolic process; GO:0044042 glucan metabolic process; GO:0044237 cellular metabolic process; GO:0044238 primary metabolic process; GO:0045229 external encapsulating structure organization; GO:0048364 root development; GO:0048367 shoot system development; GO:0048468 cell development; GO:0048469 cell maturation; GO:0048589 developmental growth; GO:0048731 system development; GO:0048764 trichoblast maturation; GO:0048765 root hair cell differentiation; GO:0048856 anatomical structure development; GO:0048869 cellular developmental process; GO:0050896 response to stimulus; GO:0051273 beta-glucan metabolic process; GO:0052541 plant-type cell wall cellulose metabolic process; GO:0060560 developmental growth involved in morphogenesis; GO:0071554 cell wall organization or biogenesis; GO:0071555 cell wall organization; GO:0071669 plant-type cell wall organization or biogenesis; GO:0071695 anatomical structure maturation; GO:0071704 organic substance metabolic process; GO:0071840 cellular component organization or biogenesis; GO:0090558 plant epidermis development; GO:0090626 plant epidermis morphogenesis; GO:0090627 plant epidermal cell differentiation; GO:0090698 post-embryonic plant morphogenesis; GO:0099402 plant organ development; GO:1905392 plant organ morphogenesis;	GO:0005618 cell wall; GO:0005886 plasma membrane; GO:0005911 cell-cell junction; GO:0009505 plant-type cell wall; GO:0009506 plasmodesma; GO:0016020 membrane; GO:0030054 cell junction; GO:0030312 external encapsulating structure; GO:0055044 symplast; GO:0071944 cell periphery;	GO:0003824 catalytic activity; GO:0005488 binding; GO:0005509 calcium ion binding; GO:0008081 phosphoric diester hydrolase activity; GO:0008889 glycerophosphodiester phosphodiesterase activity; GO:0016787 hydrolase activity; GO:0016788 hydrolase activity, acting on ester bonds; GO:0042578 phosphoric ester hydrolase activity; GO:0043167 ion binding; GO:0043169 cation binding; GO:0046872 metal ion binding;			C	KOG2258	Glycerophosphoryl diester phosphodiesterase
FvH4_3g30520.1	kinases regulatory subunit 1 OS=Arabidopsis thaliana GN=CKS1 PE=1 SV=1	CKS1	29.41	2	2	2	2097.83	2830.16	5326.45	1957.91	3843.89	3770.05	0.634863	0.856487	1.61194	0.592519	1.16327	1.14092	2.53903	1.88203	1.92555	0.98079	0.707798	cytoplasm	K02219	CKS1; cyclin-dependent kinase regulatory subunit CKS1		GO:0000079 regulation of cyclin-dependent protein serine/threonine kinase activity; GO:0001932 regulation of protein phosphorylation; GO:0001934 positive regulation of protein phosphorylation; GO:0006355 regulation of DNA-templated transcription; GO:0007346 regulation of mitotic cell cycle; GO:0009889 regulation of biosynthetic process; GO:0009891 positive regulation of biosynthetic process; GO:0009893 positive regulation of metabolic process; GO:0010468 regulation of gene expression; GO:0010556 regulation of macromolecule biosynthetic process; GO:0010557 positive regulation of macromolecule biosynthetic process; GO:0010562 positive regulation of phosphorus metabolic process; GO:0010604 positive regulation of macromolecule metabolic process; GO:0010628 positive regulation of gene expression; GO:0019219 regulation of nucleobase-containing compound metabolic process; GO:0019220 regulation of phosphate metabolic process; GO:0019222 regulation of metabolic process; GO:0031323 regulation of cellular metabolic process; GO:0031325 positive regulation of cellular metabolic process; GO:0031326 regulation of cellular biosynthetic process; GO:0031328 positive regulation of cellular biosynthetic process; GO:0031399 regulation of protein modification process; GO:0031401 positive regulation of protein modification process; GO:0032147 activation of protein kinase activity; GO:0033674 positive regulation of kinase activity; GO:0042325 regulation of phosphorylation; GO:0042327 positive regulation of phosphorylation; GO:0043085 positive regulation of catalytic activity; GO:0043549 regulation of kinase activity; GO:0044093 positive regulation of molecular function; GO:0045737 positive regulation of cyclin-dependent protein serine/threonine kinase activity; GO:0045787 positive regulation of cell cycle; GO:0045859 regulation of protein kinase activity; GO:0045860 positive regulation of protein kinase activity; GO:0045893 positive regulation of DNA-templated transcription; GO:0045935 positive regulation of nucleobase-containing compound metabolic process; GO:0045937 positive regulation of phosphate metabolic process; GO:0048518 positive regulation of biological process; GO:0048522 positive regulation of cellular process; GO:0050789 regulation of biological process; GO:0050790 regulation of catalytic activity; GO:0050794 regulation of cellular process; GO:0051171 regulation of nitrogen compound metabolic process; GO:0051173 positive regulation of nitrogen compound metabolic process; GO:0051174 regulation of phosphorus metabolic process; GO:0051246 regulation of protein metabolic process; GO:0051247 positive regulation of protein metabolic process; GO:0051252 regulation of RNA metabolic process; GO:0051254 positive regulation of RNA metabolic process; GO:0051338 regulation of transferase activity; GO:0051347 positive regulation of transferase activity; GO:0051726 regulation of cell cycle; GO:0060255 regulation of macromolecule metabolic process; GO:0065007 biological regulation; GO:0065009 regulation of molecular function; GO:0071900 regulation of protein serine/threonine kinase activity; GO:0071902 positive regulation of protein serine/threonine kinase activity; GO:0080090 regulation of primary metabolic process; GO:1902680 positive regulation of RNA biosynthetic process; GO:1904029 regulation of cyclin-dependent protein kinase activity; GO:1904031 positive regulation of cyclin-dependent protein kinase activity; GO:2001141 regulation of RNA biosynthetic process;	GO:0000151 ubiquitin ligase complex; GO:0000307 cyclin-dependent protein kinase holoenzyme complex; GO:0005622 intracellular anatomical structure; GO:0005634 nucleus; GO:0005737 cytoplasm; GO:0019005 SCF ubiquitin ligase complex; GO:0031461 cullin-RING ubiquitin ligase complex; GO:0032991 protein-containing complex; GO:0043226 organelle; GO:0043227 membrane-bounded organelle; GO:0043229 intracellular organelle; GO:0043231 intracellular membrane-bounded organelle; GO:0061695 transferase complex, transferring phosphorus-containing groups; GO:1902494 catalytic complex; GO:1902554 serine/threonine protein kinase complex; GO:1902911 protein kinase complex; GO:1990234 transferase complex;	GO:0005488 binding; GO:0005515 protein binding; GO:0008047 enzyme activator activity; GO:0016538 cyclin-dependent protein serine/threonine kinase regulator activity; GO:0019207 kinase regulator activity; GO:0019209 kinase activator activity; GO:0019887 protein kinase regulator activity; GO:0019899 enzyme binding; GO:0019900 kinase binding; GO:0019901 protein kinase binding; GO:0030234 enzyme regulator activity; GO:0030295 protein kinase activator activity; GO:0032182 ubiquitin-like protein binding; GO:0042393 histone binding; GO:0043130 ubiquitin binding; GO:0043539 protein serine/threonine kinase activator activity; GO:0061575 cyclin-dependent protein serine/threonine kinase activator activity; GO:0098772 molecular function regulator activity;	PF01111	PF01111 Cyclin-dependent kinase regulatory subunit	D	KOG3484	Cyclin-dependent protein kinase CDC28, regulatory subunit CKS1, and related proteins
FvH4_3g31450.1	large subunit-binding protein subunit alpha, chloroplastic OS=Pisum sativum PE=1 SV=2	--	41.71	21	21	21	141523	9995.35	13053	163263	11511.9	10677.9	2.42594	0.171337	0.22375	2.7986	0.197333	0.183037	0.0922324	1.30591	0.0654031	0.927553	0.818042	chloroplast				GO:0000003 reproduction; GO:0003006 developmental process involved in reproduction; GO:0006457 protein folding; GO:0006458 'de novo' protein folding; GO:0006996 organelle organization; GO:0007005 mitochondrion organization; GO:0007275 multicellular organism development; GO:0009657 plastid organization; GO:0009658 chloroplast organization; GO:0009790 embryo development; GO:0009791 post-embryonic development; GO:0009793 embryo development ending in seed dormancy; GO:0009987 cellular process; GO:0010154 fruit development; GO:0016043 cellular component organization; GO:0022414 reproductive process; GO:0032501 multicellular organismal process; GO:0032502 developmental process; GO:0048316 seed development; GO:0048608 reproductive structure development; GO:0048731 system development; GO:0048856 anatomical structure development; GO:0061077 chaperone-mediated protein folding; GO:0061458 reproductive system development; GO:0071840 cellular component organization or biogenesis;	GO:0005576 extracellular region; GO:0005622 intracellular anatomical structure; GO:0005737 cytoplasm; GO:0005739 mitochondrion; GO:0005829 cytosol; GO:0005840 ribosome; GO:0009507 chloroplast; GO:0009526 plastid envelope; GO:0009532 plastid stroma; GO:0009536 plastid; GO:0009570 chloroplast stroma; GO:0009579 thylakoid; GO:0009941 chloroplast envelope; GO:0016020 membrane; GO:0022626 cytosolic ribosome; GO:0031967 organelle envelope; GO:0031975 envelope; GO:0032991 protein-containing complex; GO:0043226 organelle; GO:0043227 membrane-bounded organelle; GO:0043228 non-membrane-bounded organelle; GO:0043229 intracellular organelle; GO:0043231 intracellular membrane-bounded organelle; GO:0043232 intracellular non-membrane-bounded organelle; GO:0048046 apoplast; GO:1990904 ribonucleoprotein complex;	GO:0005488 binding; GO:0005515 protein binding; GO:0044183 protein folding chaperone; GO:0051082 unfolded protein binding;			O	KOG0356	Mitochondrial chaperonin, Cpn60/Hsp60p
FvH4_3g30090.1	complex subunit alpha-1 OS=Arabidopsis thaliana GN=ALPHA-ADR PE=1 SV=1	ALPHA-ADR	8.81	7	7	7	2588.88		18356.7	2931.99	9228.01	13751.2	0.276255		1.95881	0.312867	0.984704	1.46737	7.0906		4.69006	1.49016	0.749111	cytoplasm	K11824	AP2A; AP-2 complex subunit alpha	map04144 Endocytosis		GO:0005886 plasma membrane; GO:0016020 membrane; GO:0071944 cell periphery;		PF02883	PF02883 Adaptin C-terminal domain	U	KOG1077	Vesicle coat complex AP-2, alpha subunit
FvH4_3g30160.1	transporter MRS2-11, chloroplastic OS=Arabidopsis thaliana GN=MRS2-11 PE=1 SV=1	MRS2-11	15.52	7	7	7	1210.07		3886.94	1090.92	2946.91	2686.41	0.51182		1.64405	0.461423	1.24645	1.13626	3.21216		2.46252	0.911602	0.691138	chloroplast	K16075	MRS2, MFM1; magnesium transporter		GO:0006810 transport; GO:0006811 monoatomic ion transport; GO:0006812 monoatomic cation transport; GO:0006996 organelle organization; GO:0009314 response to radiation; GO:0009416 response to light stimulus; GO:0009628 response to abiotic stimulus; GO:0009657 plastid organization; GO:0009668 plastid membrane organization; GO:0009987 cellular process; GO:0010027 thylakoid membrane organization; GO:0010117 photoprotection; GO:0010960 magnesium ion homeostasis; GO:0015693 magnesium ion transport; GO:0016043 cellular component organization; GO:0030001 metal ion transport; GO:0034220 monoatomic ion transmembrane transport; GO:0042592 homeostatic process; GO:0048878 chemical homeostasis; GO:0050801 monoatomic ion homeostasis; GO:0050896 response to stimulus; GO:0051179 localization; GO:0051234 establishment of localization; GO:0055080 monoatomic cation homeostasis; GO:0055085 transmembrane transport; GO:0061024 membrane organization; GO:0065007 biological regulation; GO:0065008 regulation of biological quality; GO:0071840 cellular component organization or biogenesis; GO:0098655 monoatomic cation transmembrane transport; GO:0098660 inorganic ion transmembrane transport; GO:0098662 inorganic cation transmembrane transport; GO:0098771 inorganic ion homeostasis; GO:1903830 magnesium ion transmembrane transport;	GO:0005622 intracellular anatomical structure; GO:0005737 cytoplasm; GO:0009507 chloroplast; GO:0009526 plastid envelope; GO:0009536 plastid; GO:0009941 chloroplast envelope; GO:0031967 organelle envelope; GO:0031975 envelope; GO:0043226 organelle; GO:0043227 membrane-bounded organelle; GO:0043229 intracellular organelle; GO:0043231 intracellular membrane-bounded organelle;	GO:0005215 transporter activity; GO:0008324 monoatomic cation transmembrane transporter activity; GO:0015075 monoatomic ion transmembrane transporter activity; GO:0015095 magnesium ion transmembrane transporter activity; GO:0015318 inorganic molecular entity transmembrane transporter activity; GO:0022857 transmembrane transporter activity; GO:0022890 inorganic cation transmembrane transporter activity; GO:0046873 metal ion transmembrane transporter activity;			P	KOG2662	Magnesium transporters: CorA family
FvH4_3g32230.1	ribosomal protein L12 OS=Prunus armeniaca GN=RPL12 PE=2 SV=1	RPL12	31.93	4	4	4	5269.95	13042.5	30554	2794.82	18054.4	37662.5	0.29447	0.728779	1.70727	0.156167	1.00883	2.10448	5.79778	2.34265	13.4758	2.08606	1.23265	cytoplasm	K02870	RP-L12e, RPL12; large subunit ribosomal protein L12e	map03010 Ribosome	GO:0000027 ribosomal large subunit assembly; GO:0006412 translation; GO:0006518 peptide metabolic process; GO:0006807 nitrogen compound metabolic process; GO:0006950 response to stress; GO:0006996 organelle organization; GO:0008152 metabolic process; GO:0009058 biosynthetic process; GO:0009059 macromolecule biosynthetic process; GO:0009266 response to temperature stimulus; GO:0009409 response to cold; GO:0009628 response to abiotic stimulus; GO:0009987 cellular process; GO:0010467 gene expression; GO:0016043 cellular component organization; GO:0019538 protein metabolic process; GO:0022607 cellular component assembly; GO:0022613 ribonucleoprotein complex biogenesis; GO:0022618 protein-RNA complex assembly; GO:0034641 cellular nitrogen compound metabolic process; GO:0042254 ribosome biogenesis; GO:0042255 ribosome assembly; GO:0042273 ribosomal large subunit biogenesis; GO:0043043 peptide biosynthetic process; GO:0043170 macromolecule metabolic process; GO:0043603 amide metabolic process; GO:0043604 amide biosynthetic process; GO:0043933 protein-containing complex organization; GO:0044085 cellular component biogenesis; GO:0044237 cellular metabolic process; GO:0044238 primary metabolic process; GO:0044249 cellular biosynthetic process; GO:0044271 cellular nitrogen compound biosynthetic process; GO:0050896 response to stimulus; GO:0065003 protein-containing complex assembly; GO:0070925 organelle assembly; GO:0071704 organic substance metabolic process; GO:0071826 protein-RNA complex organization; GO:0071840 cellular component organization or biogenesis; GO:1901564 organonitrogen compound metabolic process; GO:1901566 organonitrogen compound biosynthetic process; GO:1901576 organic substance biosynthetic process;	GO:0005622 intracellular anatomical structure; GO:0005634 nucleus; GO:0005730 nucleolus; GO:0005737 cytoplasm; GO:0005773 vacuole; GO:0005829 cytosol; GO:0005840 ribosome; GO:0005911 cell-cell junction; GO:0009506 plasmodesma; GO:0009507 chloroplast; GO:0009536 plastid; GO:0015934 large ribosomal subunit; GO:0016020 membrane; GO:0022625 cytosolic large ribosomal subunit; GO:0022626 cytosolic ribosome; GO:0030054 cell junction; GO:0031974 membrane-enclosed lumen; GO:0031981 nuclear lumen; GO:0032991 protein-containing complex; GO:0043226 organelle; GO:0043227 membrane-bounded organelle; GO:0043228 non-membrane-bounded organelle; GO:0043229 intracellular organelle; GO:0043231 intracellular membrane-bounded organelle; GO:0043232 intracellular non-membrane-bounded organelle; GO:0043233 organelle lumen; GO:0044391 ribosomal subunit; GO:0055044 symplast; GO:0070013 intracellular organelle lumen; GO:1990904 ribonucleoprotein complex;	GO:0003676 nucleic acid binding; GO:0003723 RNA binding; GO:0003735 structural constituent of ribosome; GO:0005198 structural molecule activity; GO:0005488 binding; GO:0008270 zinc ion binding; GO:0019843 rRNA binding; GO:0043167 ion binding; GO:0043169 cation binding; GO:0046872 metal ion binding; GO:0046914 transition metal ion binding; GO:0097159 organic cyclic compound binding; GO:1901363 heterocyclic compound binding;	PF03946; PF00298	PF03946 Ribosomal protein L11, N-terminal domain; PF00298 Ribosomal protein L11, RNA binding domain	J	KOG0886	40S ribosomal protein S2
FvH4_3g32260.1	PIP2-2 OS=Arabidopsis thaliana GN=PIP2-2 PE=1 SV=2	PIP2-2	8.9	2	2	2	648.607		3481.75	297.695	2411.16	3077.4	0.327031		1.75551	0.150099	1.21572	1.55164	5.36804		10.3374	1.27632	0.883866	plasma membrane	K09872	PIP; aquaporin PIP							G	KOG0223	Aquaporin (major intrinsic protein family)
FvH4_3g32020.1	protein 5 OS=Arabidopsis thaliana GN=UBL5 PE=3 SV=1	UBL5	24.66	2	2	2	2090.58	3935.24	6432.76	1511.51	18626	10730.7	0.289509	0.544962	0.890824	0.209318	2.57937	1.48601	3.07702	1.63466	7.09932	0.576114	1.66813	cytoplasm	K13113	UBL5, HUB1; ubiquitin-like protein 5					PF00240	PF00240 Ubiquitin family	O	KOG3493	Ubiquitin-like protein
FvH4_3g32770.1	transport protein Sec61 subunit beta OS=Arabidopsis thaliana GN=At2g45070 PE=1 SV=1	At2g45070	9.17	1	1	1	1273.21		880.456	602.011	2355.82	4253.77	0.679751		0.470065	0.321406	1.25774	2.27104	0.691525		7.06593	1.80564	4.83133	chloroplast	K09481	SEC61B, SBH2; protein transport protein SEC61 subunit beta	map03060 Protein export; map04141 Protein processing in endoplasmic reticulum; map04145 Phagosome						O	KOG3457	Sec61 protein translocation complex, beta subunit
FvH4_3g32470.1	domain-containing protein, mitochondrial OS=Rattus norvegicus GN=Yrdc PE=2 SV=1	Yrdc	20.63	5	5	5	2538.19	2180.57	3663.58	2064			0.971896	0.83496	1.40282	0.790325			1.44338	1.6801				chloroplast	K07566	tsaC, rimN, SUA5, YRDC; L-threonylcarbamoyladenylate synthase [EC:2.7.7.87]							J	KOG3051	RNA binding/translational regulation protein of the SUA5 family
FvH4_3g32460.1	diphosphate synthase (ferredoxin), chloroplastic OS=Arabidopsis thaliana GN=ISPG PE=1 SV=1	ISPG	47.43	31	31	31	23919.8	13264.2	15340.1	29845.4	11138.2	7890.8	1.41539	0.784876	0.907712	1.76603	0.659075	0.466918	0.641314	1.1565	0.264389	0.708445	0.51439	chloroplast	K03526	gcpE, ispG; (E)-4-hydroxy-3-methylbut-2-enyl-diphosphate synthase [EC:1.17.7.1 1.17.7.3]	map00900 Terpenoid backbone biosynthesis; map01100 Metabolic pathways; map01110 Biosynthesis of secondary metabolites	GO:0001101 response to acid chemical; GO:0002376 immune system process; GO:0006081 cellular aldehyde metabolic process; GO:0006082 organic acid metabolic process; GO:0006090 pyruvate metabolic process; GO:0006629 lipid metabolic process; GO:0006644 phospholipid metabolic process; GO:0006720 isoprenoid metabolic process; GO:0006793 phosphorus metabolic process; GO:0006796 phosphate-containing compound metabolic process; GO:0006950 response to stress; GO:0006952 defense response; GO:0006955 immune response; GO:0007154 cell communication; GO:0007165 signal transduction; GO:0008152 metabolic process; GO:0008299 isoprenoid biosynthetic process; GO:0008610 lipid biosynthetic process; GO:0008654 phospholipid biosynthetic process; GO:0009058 biosynthetic process; GO:0009240 isopentenyl diphosphate biosynthetic process; GO:0009605 response to external stimulus; GO:0009607 response to biotic stimulus; GO:0009617 response to bacterium; GO:0009627 systemic acquired resistance; GO:0009719 response to endogenous stimulus; GO:0009725 response to hormone; GO:0009751 response to salicylic acid; GO:0009862 systemic acquired resistance, salicylic acid mediated signaling pathway; GO:0009863 salicylic acid mediated signaling pathway; GO:0009987 cellular process; GO:0010033 response to organic substance; GO:0014070 response to organic cyclic compound; GO:0019288 isopentenyl diphosphate biosynthetic process, methylerythritol 4-phosphate pathway; GO:0019637 organophosphate metabolic process; GO:0019682 glyceraldehyde-3-phosphate metabolic process; GO:0019752 carboxylic acid metabolic process; GO:0023052 signaling; GO:0032787 monocarboxylic acid metabolic process; GO:0032870 cellular response to hormone stimulus; GO:0042221 response to chemical; GO:0043207 response to external biotic stimulus; GO:0043436 oxoacid metabolic process; GO:0044237 cellular metabolic process; GO:0044238 primary metabolic process; GO:0044249 cellular biosynthetic process; GO:0044255 cellular lipid metabolic process; GO:0044281 small molecule metabolic process; GO:0045087 innate immune response; GO:0046490 isopentenyl diphosphate metabolic process; GO:0046677 response to antibiotic; GO:0050789 regulation of biological process; GO:0050794 regulation of cellular process; GO:0050896 response to stimulus; GO:0051707 response to other organism; GO:0051716 cellular response to stimulus; GO:0065007 biological regulation; GO:0070887 cellular response to chemical stimulus; GO:0071229 cellular response to acid chemical; GO:0071236 cellular response to antibiotic; GO:0071310 cellular response to organic substance; GO:0071407 cellular response to organic cyclic compound; GO:0071446 cellular response to salicylic acid stimulus; GO:0071495 cellular response to endogenous stimulus; GO:0071704 organic substance metabolic process; GO:0090407 organophosphate biosynthetic process; GO:0098542 defense response to other organism; GO:1901135 carbohydrate derivative metabolic process; GO:1901576 organic substance biosynthetic process; GO:1901700 response to oxygen-containing compound; GO:1901701 cellular response to oxygen-containing compound;	GO:0005622 intracellular anatomical structure; GO:0005737 cytoplasm; GO:0009507 chloroplast; GO:0009526 plastid envelope; GO:0009532 plastid stroma; GO:0009536 plastid; GO:0009570 chloroplast stroma; GO:0009941 chloroplast envelope; GO:0031967 organelle envelope; GO:0031975 envelope; GO:0043226 organelle; GO:0043227 membrane-bounded organelle; GO:0043229 intracellular organelle; GO:0043231 intracellular membrane-bounded organelle;	GO:0003824 catalytic activity; GO:0005488 binding; GO:0016491 oxidoreductase activity; GO:0016725 oxidoreductase activity, acting on CH or CH2 groups; GO:0046429 4-hydroxy-3-methylbut-2-en-1-yl diphosphate synthase activity; GO:0051536 iron-sulfur cluster binding; GO:0051539 4 iron, 4 sulfur cluster binding; GO:0051540 metal cluster binding; GO:0052592 oxidoreductase activity, acting on CH or CH2 groups, with an iron-sulfur protein as acceptor;
FvH4_3g32630.1	8 OS=Arabidopsis thaliana GN=BGAL8 PE=2 SV=2	BGAL8	13.1	10	10	9	10274.7		3495.49	8540.75	3623.73	4302.26	1.69903		0.578017	1.4123	0.599223	0.711425	0.340204		0.503733	1.18725	1.2308	chloroplast					GO:0005618 cell wall; GO:0005622 intracellular anatomical structure; GO:0005737 cytoplasm; GO:0005773 vacuole; GO:0030312 external encapsulating structure; GO:0043226 organelle; GO:0043227 membrane-bounded organelle; GO:0043229 intracellular organelle; GO:0043231 intracellular membrane-bounded organelle; GO:0071944 cell periphery;	GO:0003824 catalytic activity; GO:0004553 hydrolase activity, hydrolyzing O-glycosyl compounds; GO:0004565 beta-galactosidase activity; GO:0015925 galactosidase activity; GO:0016787 hydrolase activity; GO:0016798 hydrolase activity, acting on glycosyl bonds;	PF01301; PF17834; PF02140	PF01301 Glycosyl hydrolases family 35; PF17834 Beta-sandwich domain in beta galactosidase; PF02140 Galactose binding lectin domain	G	KOG0496	Beta-galactosidase
FvH4_3g33150.1	factor 1-alpha 4 OS=Arabidopsis thaliana GN=A4 PE=1 SV=2	A4	16.33	7	7	7	26683	178983	236921	17689.8	290925	316978	0.149879	1.00535	1.33079	0.0993642	1.63414	1.78048	8.8791	1.32371	17.9187	1.08955	1.33791	cytoplasm	K03231	EEF1A; elongation factor 1-alpha	map03013 Nucleocytoplasmic transport				PF00009; PF03144; PF03143	PF00009 Elongation factor Tu GTP binding domain; PF03144 Elongation factor Tu domain 2; PF03143 Elongation factor Tu C-terminal domain	J	KOG0052	Translation elongation factor EF-1 alpha/Tu
FvH4_3g32570.1	pyridoxal 5'-phosphate synthase subunit PDX2 OS=Arabidopsis thaliana GN=PDX2 PE=1 SV=1	PDX2	6.64	2	2	2	602.388	2211.15	2755.07	626.88			0.38892	1.42759	1.77876	0.404733			4.57358	1.24599				cytoplasm	K08681	pdxT, pdx2; pyridoxal 5'-phosphate synthase pdxT subunit [EC:4.3.3.6]	map00750 Vitamin B6 metabolism; map01100 Metabolic pathways; map01240 Biosynthesis of cofactors	GO:0006081 cellular aldehyde metabolic process; GO:0006725 cellular aromatic compound metabolic process; GO:0006766 vitamin metabolic process; GO:0006767 water-soluble vitamin metabolic process; GO:0006793 phosphorus metabolic process; GO:0006796 phosphate-containing compound metabolic process; GO:0006807 nitrogen compound metabolic process; GO:0008152 metabolic process; GO:0008614 pyridoxine metabolic process; GO:0009058 biosynthetic process; GO:0009110 vitamin biosynthetic process; GO:0009987 cellular process; GO:0018130 heterocycle biosynthetic process; GO:0019438 aromatic compound biosynthetic process; GO:0019637 organophosphate metabolic process; GO:0034641 cellular nitrogen compound metabolic process; GO:0042364 water-soluble vitamin biosynthetic process; GO:0042816 vitamin B6 metabolic process; GO:0042819 vitamin B6 biosynthetic process; GO:0042822 pyridoxal phosphate metabolic process; GO:0042823 pyridoxal phosphate biosynthetic process; GO:0044237 cellular metabolic process; GO:0044249 cellular biosynthetic process; GO:0044271 cellular nitrogen compound biosynthetic process; GO:0044281 small molecule metabolic process; GO:0044283 small molecule biosynthetic process; GO:0046184 aldehyde biosynthetic process; GO:0046483 heterocycle metabolic process; GO:0071704 organic substance metabolic process; GO:0072524 pyridine-containing compound metabolic process; GO:0072525 pyridine-containing compound biosynthetic process; GO:0090407 organophosphate biosynthetic process; GO:1901360 organic cyclic compound metabolic process; GO:1901362 organic cyclic compound biosynthetic process; GO:1901564 organonitrogen compound metabolic process; GO:1901566 organonitrogen compound biosynthetic process; GO:1901576 organic substance biosynthetic process; GO:1901615 organic hydroxy compound metabolic process; GO:1901617 organic hydroxy compound biosynthetic process;	GO:0005622 intracellular anatomical structure; GO:0005737 cytoplasm; GO:0005829 cytosol; GO:0032991 protein-containing complex; GO:1902494 catalytic complex; GO:1903600 glutaminase complex;	GO:0003824 catalytic activity; GO:0004359 glutaminase activity; GO:0005488 binding; GO:0005515 protein binding; GO:0016787 hydrolase activity; GO:0016810 hydrolase activity, acting on carbon-nitrogen (but not peptide) bonds; GO:0016811 hydrolase activity, acting on carbon-nitrogen (but not peptide) bonds, in linear amides; GO:0046982 protein heterodimerization activity; GO:0046983 protein dimerization activity;	PF01174	PF01174 SNO glutamine amidotransferase family	H	KOG3210	Imidazoleglycerol-phosphate synthase subunit H-like
FvH4_3g33020.1	subunit beta type-4 OS=Arabidopsis thaliana GN=PBG1 PE=1 SV=2	PBG1	22.02	5	5	5	15250.6		3258.97	14656.5	2151.88	3033.44	1.98827		0.424883	1.91082	0.280548	0.39548	0.213695		0.206969	1.40967	0.930797	nucleus	K02736	PSMB4; 20S proteasome subunit beta 7 [EC:3.4.25.1]	map03050 Proteasome	GO:0006950 response to stress; GO:0006970 response to osmotic stress; GO:0009628 response to abiotic stimulus; GO:0009651 response to salt stress; GO:0010035 response to inorganic substance; GO:0010038 response to metal ion; GO:0042221 response to chemical; GO:0046686 response to cadmium ion; GO:0050896 response to stimulus;	GO:0000502 proteasome complex; GO:0005622 intracellular anatomical structure; GO:0005737 cytoplasm; GO:0005829 cytosol; GO:0005839 proteasome core complex; GO:0005840 ribosome; GO:0019774 proteasome core complex, beta-subunit complex; GO:0022626 cytosolic ribosome; GO:0032991 protein-containing complex; GO:0043226 organelle; GO:0043228 non-membrane-bounded organelle; GO:0043229 intracellular organelle; GO:0043232 intracellular non-membrane-bounded organelle; GO:1902494 catalytic complex; GO:1905368 peptidase complex; GO:1905369 endopeptidase complex; GO:1990904 ribonucleoprotein complex;		PF00227	PF00227 Proteasome subunit	O	KOG0185	20S proteasome, regulatory subunit beta type PSMB4/PRE4
FvH4_3g34450.1	2 OS=Tulipa bakeri PE=1 SV=1	--	10.73	3	3	3	4982.12		2188.05	2003.75			1.62922		0.715523	0.655254			0.439181					nucleus							PF00704	PF00704 Glycosyl hydrolases family 18
FvH4_3g34140.1	protein 1 OS=Arabidopsis thaliana GN=RIN1 PE=1 SV=1	RIN1	8.58	4	4	4	2095.07		3090.68	3254.88	1439.95	2228.9	0.865054		1.27614	1.34394	0.594555	0.920312	1.47522		0.684787	1.5479	0.721168	cytoplasm	K04499	RUVBL1, RVB1, INO80H; RuvB-like protein 1 [EC:5.6.2.4]		GO:0000491 small nucleolar ribonucleoprotein complex assembly; GO:0000492 box C/D snoRNP assembly; GO:0002682 regulation of immune system process; GO:0002831 regulation of response to biotic stimulus; GO:0006325 chromatin organization; GO:0006338 chromatin remodeling; GO:0006355 regulation of DNA-templated transcription; GO:0006357 regulation of transcription by RNA polymerase II; GO:0006473 protein acetylation; GO:0006475 internal protein amino acid acetylation; GO:0006807 nitrogen compound metabolic process; GO:0006996 organelle organization; GO:0008152 metabolic process; GO:0009888 tissue development; GO:0009889 regulation of biosynthetic process; GO:0009893 positive regulation of metabolic process; GO:0009987 cellular process; GO:0010468 regulation of gene expression; GO:0010556 regulation of macromolecule biosynthetic process; GO:0010604 positive regulation of macromolecule metabolic process; GO:0010628 positive regulation of gene expression; GO:0010755 regulation of plasminogen activation; GO:0010756 positive regulation of plasminogen activation; GO:0010954 positive regulation of protein processing; GO:0016043 cellular component organization; GO:0016570 histone modification; GO:0016573 histone acetylation; GO:0018193 peptidyl-amino acid modification; GO:0018205 peptidyl-lysine modification; GO:0018393 internal peptidyl-lysine acetylation; GO:0018394 peptidyl-lysine acetylation; GO:0019219 regulation of nucleobase-containing compound metabolic process; GO:0019222 regulation of metabolic process; GO:0019538 protein metabolic process; GO:0022607 cellular component assembly; GO:0022613 ribonucleoprotein complex biogenesis; GO:0022618 protein-RNA complex assembly; GO:0030162 regulation of proteolysis; GO:0031323 regulation of cellular metabolic process; GO:0031325 positive regulation of cellular metabolic process; GO:0031326 regulation of cellular biosynthetic process; GO:0031347 regulation of defense response; GO:0032101 regulation of response to external stimulus; GO:0032392 DNA geometric change; GO:0032502 developmental process; GO:0032508 DNA duplex unwinding; GO:0036211 protein modification process; GO:0042981 regulation of apoptotic process; GO:0043067 regulation of programmed cell death; GO:0043170 macromolecule metabolic process; GO:0043412 macromolecule modification; GO:0043543 protein acylation; GO:0043933 protein-containing complex organization; GO:0043967 histone H4 acetylation; GO:0043968 histone H2A acetylation; GO:0044085 cellular component biogenesis; GO:0044237 cellular metabolic process; GO:0044238 primary metabolic process; GO:0045088 regulation of innate immune response; GO:0045862 positive regulation of proteolysis; GO:0048507 meristem development; GO:0048518 positive regulation of biological process; GO:0048522 positive regulation of cellular process; GO:0048583 regulation of response to stimulus; GO:0048856 anatomical structure development; GO:0050776 regulation of immune response; GO:0050789 regulation of biological process; GO:0050794 regulation of cellular process; GO:0051171 regulation of nitrogen compound metabolic process; GO:0051173 positive regulation of nitrogen compound metabolic process; GO:0051246 regulation of protein metabolic process; GO:0051247 positive regulation of protein metabolic process; GO:0051252 regulation of RNA metabolic process; GO:0051276 chromosome organization; GO:0060255 regulation of macromolecule metabolic process; GO:0065003 protein-containing complex assembly; GO:0065007 biological regulation; GO:0070613 regulation of protein processing; GO:0071103 DNA conformation change; GO:0071704 organic substance metabolic process; GO:0071826 protein-RNA complex organization; GO:0071840 cellular component organization or biogenesis; GO:0080090 regulation of primary metabolic process; GO:0080134 regulation of response to stress; GO:1900150 regulation of defense response to fungus; GO:1901564 organonitrogen compound metabolic process; GO:1903317 regulation of protein maturation; GO:1903319 positive regulation of protein maturation; GO:2000269 regulation of fibroblast apoptotic process; GO:2001141 regulation of RNA biosynthetic process;	GO:0000123 histone acetyltransferase complex; GO:0000228 nuclear chromosome; GO:0000785 chromatin; GO:0000812 Swr1 complex; GO:0005622 intracellular anatomical structure; GO:0005634 nucleus; GO:0005654 nucleoplasm; GO:0005694 chromosome; GO:0005730 nucleolus; GO:0005737 cytoplasm; GO:0005829 cytosol; GO:0009507 chloroplast; GO:0009536 plastid; GO:0016363 nuclear matrix; GO:0031011 Ino80 complex; GO:0031248 protein acetyltransferase complex; GO:0031974 membrane-enclosed lumen; GO:0031981 nuclear lumen; GO:0032991 protein-containing complex; GO:0033202 DNA helicase complex; GO:0034399 nuclear periphery; GO:0034708 methyltransferase complex; GO:0035097 histone methyltransferase complex; GO:0035267 NuA4 histone acetyltransferase complex; GO:0043189 H4/H2A histone acetyltransferase complex; GO:0043226 organelle; GO:0043227 membrane-bounded organelle; GO:0043228 non-membrane-bounded organelle; GO:0043229 intracellular organelle; GO:0043231 intracellular membrane-bounded organelle; GO:0043232 intracellular non-membrane-bounded organelle; GO:0043233 organelle lumen; GO:0044665 MLL1/2 complex; GO:0070013 intracellular organelle lumen; GO:0070603 SWI/SNF superfamily-type complex; GO:0071339 MLL1 complex; GO:0097255 R2TP complex; GO:0097346 INO80-type complex; GO:1902493 acetyltransferase complex; GO:1902494 catalytic complex; GO:1902562 H4 histone acetyltransferase complex; GO:1904949 ATPase complex; GO:1990234 transferase complex;	GO:0003678 DNA helicase activity; GO:0003824 catalytic activity; GO:0004386 helicase activity; GO:0008094 ATP-dependent activity, acting on DNA; GO:0016462 pyrophosphatase activity; GO:0016787 hydrolase activity; GO:0016817 hydrolase activity, acting on acid anhydrides; GO:0016818 hydrolase activity, acting on acid anhydrides, in phosphorus-containing anhydrides; GO:0016887 ATP hydrolysis activity; GO:0017111 ribonucleoside triphosphate phosphatase activity; GO:0043138 3'-5' DNA helicase activity; GO:0140097 catalytic activity, acting on DNA;	PF06068; PF17856	PF06068 TIP49 P-loop domain; PF17856 TIP49 AAA-lid domain	L	KOG1942	DNA helicase, TBP-interacting protein
FvH4_3g34110.1	protein YKR070W OS=Saccharomyces cerevisiae (strain ATCC 204508 / S288c) GN=YKR070W PE=1 SV=1	YKR070W	14.1	5	5	5	1338.83	4312.07	5923.82	1561.67	6339.04	7582.76	0.296878	0.956177	1.31357	0.346291	1.40565	1.68143	4.42462	1.37378	4.85555	1.1962	1.28005	mitochondria							PF13344; PF13242	PF13344 Haloacid dehalogenase-like hydrolase; PF13242 HAD-hyrolase-like	R	KOG1618	Predicted phosphatase
FvH4_3g33640.1	ribosomal protein S23 OS=Fragaria ananassa GN=RPS23 PE=2 SV=1	RPS23	7.75	1	1	1	2584.33	3015.09	15133.8	1198.81	7619.62	7492.23	0.418584	0.488354	2.45122	0.194171	1.23415	1.21352	5.85599	5.01935	6.24972	0.983281	0.495066	cytoplasm	K02973	RP-S23e, RPS23; small subunit ribosomal protein S23e	map03010 Ribosome						J	KOG1749	40S ribosomal protein S23
FvH4_3g33900.1	protein kinase 3 OS=Arabidopsis thaliana GN=MPK3 PE=1 SV=2	MPK3	4.39	2	2	2	4062.21		2098.65	2089.73			1.47706		0.763091	0.759847			0.516628					cytoplasm	K20536	MPK3; mitogen-activated protein kinase 3 [EC:2.7.11.24]	map04016 MAPK signaling pathway - plant; map04626 Plant-pathogen interaction	GO:0000003 reproduction; GO:0000165 MAPK cascade; GO:0001101 response to acid chemical; GO:0003006 developmental process involved in reproduction; GO:0006468 protein phosphorylation; GO:0006725 cellular aromatic compound metabolic process; GO:0006790 sulfur compound metabolic process; GO:0006793 phosphorus metabolic process; GO:0006796 phosphate-containing compound metabolic process; GO:0006807 nitrogen compound metabolic process; GO:0006935 chemotaxis; GO:0006950 response to stress; GO:0006970 response to osmotic stress; GO:0006979 response to oxidative stress; GO:0007154 cell communication; GO:0007165 signal transduction; GO:0007275 multicellular organism development; GO:0008152 metabolic process; GO:0009058 biosynthetic process; GO:0009266 response to temperature stimulus; GO:0009314 response to radiation; GO:0009403 toxin biosynthetic process; GO:0009404 toxin metabolic process; GO:0009409 response to cold; GO:0009411 response to UV; GO:0009416 response to light stimulus; GO:0009555 pollen development; GO:0009605 response to external stimulus; GO:0009607 response to biotic stimulus; GO:0009611 response to wounding; GO:0009617 response to bacterium; GO:0009628 response to abiotic stimulus; GO:0009700 indole phytoalexin biosynthetic process; GO:0009719 response to endogenous stimulus; GO:0009725 response to hormone; GO:0009737 response to abscisic acid; GO:0009738 abscisic acid-activated signaling pathway; GO:0009755 hormone-mediated signaling pathway; GO:0009791 post-embryonic development; GO:0009856 pollination; GO:0009908 flower development; GO:0009987 cellular process; GO:0010033 response to organic substance; GO:0010120 camalexin biosynthetic process; GO:0010183 pollen tube guidance; GO:0010200 response to chitin; GO:0010224 response to UV-B; GO:0010229 inflorescence development; GO:0010243 response to organonitrogen compound; GO:0010468 regulation of gene expression; GO:0016310 phosphorylation; GO:0018130 heterocycle biosynthetic process; GO:0019222 regulation of metabolic process; GO:0019438 aromatic compound biosynthetic process; GO:0019538 protein metabolic process; GO:0019748 secondary metabolic process; GO:0022414 reproductive process; GO:0023052 signaling; GO:0032501 multicellular organismal process; GO:0032502 developmental process; GO:0032870 cellular response to hormone stimulus; GO:0033554 cellular response to stress; GO:0033993 response to lipid; GO:0034641 cellular nitrogen compound metabolic process; GO:0035556 intracellular signal transduction; GO:0035670 plant-type ovary development; GO:0036211 protein modification process; GO:0040011 locomotion; GO:0042221 response to chemical; GO:0042330 taxis; GO:0042430 indole-containing compound metabolic process; GO:0042435 indole-containing compound biosynthetic process; GO:0043170 macromolecule metabolic process; GO:0043207 response to external biotic stimulus; GO:0043412 macromolecule modification; GO:0044237 cellular metabolic process; GO:0044238 primary metabolic process; GO:0044249 cellular biosynthetic process; GO:0044271 cellular nitrogen compound biosynthetic process; GO:0044272 sulfur compound biosynthetic process; GO:0044550 secondary metabolite biosynthetic process; GO:0044706 multi-multicellular organism process; GO:0046217 indole phytoalexin metabolic process; GO:0046483 heterocycle metabolic process; GO:0048229 gametophyte development; GO:0048367 shoot system development; GO:0048437 floral organ development; GO:0048438 floral whorl development; GO:0048440 carpel development; GO:0048467 gynoecium development; GO:0048481 plant ovule development; GO:0048583 regulation of response to stimulus; GO:0048608 reproductive structure development; GO:0048731 system development; GO:0048827 phyllome development; GO:0048856 anatomical structure development; GO:0048868 pollen tube development; GO:0050789 regulation of biological process; GO:0050794 regulation of cellular process; GO:0050826 response to freezing; GO:0050896 response to stimulus; GO:0050918 positive chemotaxis; GO:0051707 response to other organism; GO:0051716 cellular response to stimulus; GO:0052314 phytoalexin metabolic process; GO:0052315 phytoalexin biosynthetic process; GO:0052317 camalexin metabolic process; GO:0060255 regulation of macromolecule metabolic process; GO:0061458 reproductive system development; GO:0065007 biological regulation; GO:0070887 cellular response to chemical stimulus; GO:0071215 cellular response to abscisic acid stimulus; GO:0071229 cellular response to acid chemical; GO:0071310 cellular response to organic substance; GO:0071396 cellular response to lipid; GO:0071495 cellular response to endogenous stimulus; GO:0071704 organic substance metabolic process; GO:0080134 regulation of response to stress; GO:0080135 regulation of cellular response to stress; GO:0080136 priming of cellular response to stress; GO:0090567 reproductive shoot system development; GO:0097305 response to alcohol; GO:0097306 cellular response to alcohol; GO:0099402 plant organ development; GO:1901360 organic cyclic compound metabolic process; GO:1901362 organic cyclic compound biosynthetic process; GO:1901564 organonitrogen compound metabolic process; GO:1901566 organonitrogen compound biosynthetic process; GO:1901576 organic substance biosynthetic process; GO:1901698 response to nitrogen compound; GO:1901700 response to oxygen-containing compound; GO:1901701 cellular response to oxygen-containing compound;	GO:0005622 intracellular anatomical structure; GO:0005634 nucleus; GO:0005737 cytoplasm; GO:0043226 organelle; GO:0043227 membrane-bounded organelle; GO:0043229 intracellular organelle; GO:0043231 intracellular membrane-bounded organelle;	GO:0003824 catalytic activity; GO:0004672 protein kinase activity; GO:0004674 protein serine/threonine kinase activity; GO:0004707 MAP kinase activity; GO:0016301 kinase activity; GO:0016740 transferase activity; GO:0016772 transferase activity, transferring phosphorus-containing groups; GO:0016773 phosphotransferase activity, alcohol group as acceptor; GO:0140096 catalytic activity, acting on a protein;	PF00069	PF00069 Protein kinase domain	T	KOG0660	Mitogen-activated protein kinase
FvH4_3g36110.1	import inner membrane translocase subunit Tim9 OS=Oryza sativa subsp. japonica GN=TIM9 PE=3 SV=2	TIM9	36.17	3	3	3	7325.05		2688.84	6506.97	2196.44	2046.44	1.7639		0.647485	1.56691	0.528912	0.492792	0.367075		0.3145	0.931708	0.761087	chloroplast	K17777	TIM9; mitochondrial import inner membrane translocase subunit TIM9		GO:0006605 protein targeting; GO:0006626 protein targeting to mitochondrion; GO:0006810 transport; GO:0006839 mitochondrial transport; GO:0006886 intracellular protein transport; GO:0006996 organelle organization; GO:0007005 mitochondrion organization; GO:0007006 mitochondrial membrane organization; GO:0007007 inner mitochondrial membrane organization; GO:0008104 protein localization; GO:0009987 cellular process; GO:0015031 protein transport; GO:0015833 peptide transport; GO:0016043 cellular component organization; GO:0017038 protein import; GO:0033036 macromolecule localization; GO:0033365 protein localization to organelle; GO:0042886 amide transport; GO:0044743 protein transmembrane import into intracellular organelle; GO:0045039 protein insertion into mitochondrial inner membrane; GO:0045184 establishment of protein localization; GO:0046907 intracellular transport; GO:0051179 localization; GO:0051234 establishment of localization; GO:0051641 cellular localization; GO:0051649 establishment of localization in cell; GO:0055085 transmembrane transport; GO:0061024 membrane organization; GO:0065002 intracellular protein transmembrane transport; GO:0070585 protein localization to mitochondrion; GO:0070727 cellular macromolecule localization; GO:0071702 organic substance transport; GO:0071705 nitrogen compound transport; GO:0071806 protein transmembrane transport; GO:0071840 cellular component organization or biogenesis; GO:0072594 establishment of protein localization to organelle; GO:0072655 establishment of protein localization to mitochondrion; GO:0072657 protein localization to membrane; GO:0090150 establishment of protein localization to membrane; GO:0090151 establishment of protein localization to mitochondrial membrane; GO:1990542 mitochondrial transmembrane transport;	GO:0005622 intracellular anatomical structure; GO:0005737 cytoplasm; GO:0005739 mitochondrion; GO:0005740 mitochondrial envelope; GO:0005743 mitochondrial inner membrane; GO:0005758 mitochondrial intermembrane space; GO:0016020 membrane; GO:0019866 organelle inner membrane; GO:0031090 organelle membrane; GO:0031966 mitochondrial membrane; GO:0031967 organelle envelope; GO:0031970 organelle envelope lumen; GO:0031974 membrane-enclosed lumen; GO:0031975 envelope; GO:0032991 protein-containing complex; GO:0042719 mitochondrial intermembrane space protein transporter complex; GO:0042721 TIM22 mitochondrial import inner membrane insertion complex; GO:0043226 organelle; GO:0043227 membrane-bounded organelle; GO:0043229 intracellular organelle; GO:0043231 intracellular membrane-bounded organelle; GO:0043233 organelle lumen; GO:0070013 intracellular organelle lumen; GO:0098796 membrane protein complex; GO:0098798 mitochondrial protein-containing complex; GO:0098800 inner mitochondrial membrane protein complex; GO:1990351 transporter complex;	GO:0005215 transporter activity;	PF02953	PF02953 Tim10/DDP family zinc finger	U	KOG3479	Mitochondrial import inner membrane translocase, subunit TIM9
FvH4_3g36080.1	envelope pore protein 16, chloroplastic OS=Pisum sativum GN=OEP16 PE=1 SV=1	OEP16	30.14	4	4	4	33460.7	6233.11	14366.1	35659.7	7680.07	26040.4	1.62641	0.30297	0.698287	1.7333	0.373302	1.26573	0.429342	2.3048	0.730247	3.39065	1.81263	cytoplasm				GO:0001101 response to acid chemical; GO:0003333 amino acid transmembrane transport; GO:0006605 protein targeting; GO:0006626 protein targeting to mitochondrion; GO:0006810 transport; GO:0006811 monoatomic ion transport; GO:0006820 monoatomic anion transport; GO:0006839 mitochondrial transport; GO:0006865 amino acid transport; GO:0006886 intracellular protein transport; GO:0006950 response to stress; GO:0006996 organelle organization; GO:0007005 mitochondrion organization; GO:0008104 protein localization; GO:0009266 response to temperature stimulus; GO:0009409 response to cold; GO:0009611 response to wounding; GO:0009628 response to abiotic stimulus; GO:0009719 response to endogenous stimulus; GO:0009725 response to hormone; GO:0009743 response to carbohydrate; GO:0009744 response to sucrose; GO:0009746 response to hexose; GO:0009749 response to glucose; GO:0009753 response to jasmonic acid; GO:0009987 cellular process; GO:0010033 response to organic substance; GO:0015031 protein transport; GO:0015711 organic anion transport; GO:0015833 peptide transport; GO:0015849 organic acid transport; GO:0016043 cellular component organization; GO:0017038 protein import; GO:0030150 protein import into mitochondrial matrix; GO:0033036 macromolecule localization; GO:0033365 protein localization to organelle; GO:0034220 monoatomic ion transmembrane transport; GO:0034284 response to monosaccharide; GO:0034285 response to disaccharide; GO:0042221 response to chemical; GO:0042886 amide transport; GO:0044743 protein transmembrane import into intracellular organelle; GO:0045036 protein targeting to chloroplast; GO:0045037 protein import into chloroplast stroma; GO:0045184 establishment of protein localization; GO:0046907 intracellular transport; GO:0046942 carboxylic acid transport; GO:0050896 response to stimulus; GO:0051179 localization; GO:0051234 establishment of localization; GO:0051641 cellular localization; GO:0051649 establishment of localization in cell; GO:0055085 transmembrane transport; GO:0065002 intracellular protein transmembrane transport; GO:0070585 protein localization to mitochondrion; GO:0070727 cellular macromolecule localization; GO:0071702 organic substance transport; GO:0071705 nitrogen compound transport; GO:0071806 protein transmembrane transport; GO:0071840 cellular component organization or biogenesis; GO:0072594 establishment of protein localization to organelle; GO:0072596 establishment of protein localization to chloroplast; GO:0072598 protein localization to chloroplast; GO:0072655 establishment of protein localization to mitochondrion; GO:0098656 monoatomic anion transmembrane transport; GO:1901700 response to oxygen-containing compound; GO:1903825 organic acid transmembrane transport; GO:1905039 carboxylic acid transmembrane transport; GO:1990542 mitochondrial transmembrane transport;	GO:0005622 intracellular anatomical structure; GO:0005737 cytoplasm; GO:0005739 mitochondrion; GO:0005740 mitochondrial envelope; GO:0005743 mitochondrial inner membrane; GO:0005744 TIM23 mitochondrial import inner membrane translocase complex; GO:0005773 vacuole; GO:0009507 chloroplast; GO:0009513 etioplast; GO:0009526 plastid envelope; GO:0009527 plastid outer membrane; GO:0009536 plastid; GO:0009707 chloroplast outer membrane; GO:0009941 chloroplast envelope; GO:0016020 membrane; GO:0019866 organelle inner membrane; GO:0019867 outer membrane; GO:0031090 organelle membrane; GO:0031966 mitochondrial membrane; GO:0031967 organelle envelope; GO:0031968 organelle outer membrane; GO:0031969 chloroplast membrane; GO:0031975 envelope; GO:0032991 protein-containing complex; GO:0034425 etioplast envelope; GO:0034426 etioplast membrane; GO:0042170 plastid membrane; GO:0043226 organelle; GO:0043227 membrane-bounded organelle; GO:0043229 intracellular organelle; GO:0043231 intracellular membrane-bounded organelle; GO:0098588 bounding membrane of organelle; GO:0098796 membrane protein complex; GO:0098798 mitochondrial protein-containing complex; GO:0098800 inner mitochondrial membrane protein complex;	GO:0005215 transporter activity; GO:0005342 organic acid transmembrane transporter activity; GO:0005488 binding; GO:0005515 protein binding; GO:0008509 monoatomic anion transmembrane transporter activity; GO:0008514 organic anion transmembrane transporter activity; GO:0015075 monoatomic ion transmembrane transporter activity; GO:0015171 amino acid transmembrane transporter activity; GO:0015318 inorganic molecular entity transmembrane transporter activity; GO:0019904 protein domain specific binding; GO:0022857 transmembrane transporter activity; GO:0042802 identical protein binding; GO:0042803 protein homodimerization activity; GO:0046943 carboxylic acid transmembrane transporter activity; GO:0046983 protein dimerization activity;
FvH4_3g36000.1	arabinogalactan protein 4 OS=Arabidopsis thaliana GN=FLA4 PE=1 SV=1	FLA4	2.64	1	1	1	485.541		2230.96	650.757			0.432584		1.98764	0.579781			4.59479					extracellular				GO:0000003 reproduction; GO:0003006 developmental process involved in reproduction; GO:0006950 response to stress; GO:0006970 response to osmotic stress; GO:0007155 cell adhesion; GO:0007275 multicellular organism development; GO:0008152 metabolic process; GO:0009058 biosynthetic process; GO:0009628 response to abiotic stimulus; GO:0009651 response to salt stress; GO:0009791 post-embryonic development; GO:0009825 multidimensional cell growth; GO:0009987 cellular process; GO:0010154 fruit development; GO:0010191 mucilage metabolic process; GO:0010192 mucilage biosynthetic process; GO:0010214 seed coat development; GO:0016049 cell growth; GO:0022414 reproductive process; GO:0032501 multicellular organismal process; GO:0032502 developmental process; GO:0040007 growth; GO:0044237 cellular metabolic process; GO:0044249 cellular biosynthetic process; GO:0048316 seed development; GO:0048354 mucilage biosynthetic process involved in seed coat development; GO:0048359 mucilage metabolic process involved in seed coat development; GO:0048608 reproductive structure development; GO:0048731 system development; GO:0048856 anatomical structure development; GO:0050896 response to stimulus; GO:0061458 reproductive system development;	GO:0005886 plasma membrane; GO:0009897 external side of plasma membrane; GO:0009986 cell surface; GO:0016020 membrane; GO:0071944 cell periphery; GO:0098552 side of membrane;	GO:0005488 binding; GO:0030246 carbohydrate binding; GO:0030247 polysaccharide binding;	PF02469	PF02469 Fasciclin domain
FvH4_3g36670.1	protein 14 OS=Arabidopsis thaliana GN=SCL14 PE=2 SV=2	SCL14	2.87	2	2	2	372.348	1130.99	1338.39	315.883		2892.09	0.307741	0.934749	1.10616	0.261073		2.39028	3.59446	1.18338	9.15557		2.16087	nucleus
FvH4_3g35190.1	H4 OS=Glycine max PE=3 SV=1	--	51.23	5	5	5	1302.83	38291.9	112477	1223.99	162357	366246	0.0114635	0.336929	0.989681	0.0107698	1.42857	3.22258	86.3328	2.93736	299.223	2.25581	3.25619	nucleus	K11254	H4; histone H4					PF15511	PF15511 Centromere kinetochore component CENP-T histone fold	B	KOG3467	Histone H4
FvH4_3g35110.1	ribosomal protein S15a-1 OS=Arabidopsis thaliana GN=RPS15AA PE=2 SV=2	RPS15AA	29.23	4	4	4	3884	28578.8	38023	2770.27	32883.3	30074.5	0.171084	1.25885	1.67485	0.122026	1.44846	1.32473	9.78965	1.33046	10.8562	0.914583	0.790955	cytoplasm	K02957	RP-S15Ae, RPS15A; small subunit ribosomal protein S15Ae	map03010 Ribosome				PF00410	PF00410 Ribosomal protein S8	J	KOG1754	40S ribosomal protein S15/S22
FvH4_3g35180.1	histone H2B.1 OS=Medicago truncatula PE=3 SV=3	--	4.95	1	1	0	904.55	16391.1	36596.4	456.521	55477.6	102672	0.0255405	0.462812	1.03332	0.0128901	1.56644	2.899	40.4581	2.2327	224.901	1.85069	2.80552	nucleus	K11252	H2B; histone H2B					PF00125	PF00125 Core histone H2A/H2B/H3/H4	B	KOG1744	Histone H2B
FvH4_3g37870.1	470116220 XP_004294283.1 PREDICTED: uncharacterized protein LOC101302629 isoform X2 Fragaria vesca subsp. vesca	--	31.71	5	5	5	2274	14157.4	29824.6	1771.45	42031.9	40214.9	0.104733	0.652043	1.37362	0.0815871	1.93585	1.85216	13.1155	2.10664	22.7017	0.956771	1.34838	nucleus
FvH4_3g37150.1	protein Rab11C OS=Lotus japonicus GN=RAB11C PE=2 SV=1	RAB11C	47.06	10	7	7	2988.33		714.78	2784.92	2094.29	2881.22	1.30341		0.311762	1.21469	0.913457	1.25669	0.23919		1.03458	1.37575	4.03092	nucleus	K07904	RAB11A; Ras-related protein Rab-11A	map04144 Endocytosis	GO:0009987 cellular process; GO:0042546 cell wall biogenesis; GO:0044085 cellular component biogenesis; GO:0071554 cell wall organization or biogenesis; GO:0071840 cellular component organization or biogenesis;	GO:0005622 intracellular anatomical structure; GO:0005737 cytoplasm; GO:0005768 endosome; GO:0005829 cytosol; GO:0005886 plasma membrane; GO:0005911 cell-cell junction; GO:0009504 cell plate; GO:0009506 plasmodesma; GO:0012505 endomembrane system; GO:0016020 membrane; GO:0030054 cell junction; GO:0031410 cytoplasmic vesicle; GO:0031982 vesicle; GO:0043226 organelle; GO:0043227 membrane-bounded organelle; GO:0043229 intracellular organelle; GO:0055044 symplast; GO:0071944 cell periphery; GO:0097708 intracellular vesicle;		PF00071	PF00071 Ras family	U	KOG0087	GTPase Rab11/YPT3, small G protein superfamily
FvH4_3g39080.1	OS=Arabidopsis thaliana GN=FKFBP PE=1 SV=1	FKFBP	15.7	11	11	11	1185.87	9075.78	9677.21	1327.19	12057.5	10581.3	0.16206	1.24029	1.32248	0.181373	1.64777	1.44603	8.16043	1.06627	7.97271	0.87757	1.09342	nucleus	K01103	PFKFB3; 6-phosphofructo-2-kinase / fructose-2,6-biphosphatase 3 [EC:2.7.1.105 3.1.3.46]	map00051 Fructose and mannose metabolism; map01100 Metabolic pathways	GO:0005975 carbohydrate metabolic process; GO:0005996 monosaccharide metabolic process; GO:0006000 fructose metabolic process; GO:0006002 fructose 6-phosphate metabolic process; GO:0006003 fructose 2,6-bisphosphate metabolic process; GO:0006793 phosphorus metabolic process; GO:0006796 phosphate-containing compound metabolic process; GO:0008152 metabolic process; GO:0009987 cellular process; GO:0019318 hexose metabolic process; GO:0019637 organophosphate metabolic process; GO:0043609 regulation of carbon utilization; GO:0044237 cellular metabolic process; GO:0044238 primary metabolic process; GO:0044281 small molecule metabolic process; GO:0050789 regulation of biological process; GO:0065007 biological regulation; GO:0071704 organic substance metabolic process; GO:1901135 carbohydrate derivative metabolic process;	GO:0005622 intracellular anatomical structure; GO:0005737 cytoplasm; GO:0005829 cytosol; GO:0005886 plasma membrane; GO:0016020 membrane; GO:0071944 cell periphery;		PF00300	PF00300 Histidine phosphatase superfamily (branch 1)	G	KOG0234	Fructose-6-phosphate 2-kinase/fructose-2,6-biphosphatase
FvH4_3g36950.1	plastid transcriptionally active 16, chloroplastic OS=Arabidopsis thaliana GN=PTAC16 PE=1 SV=1	PTAC16	26.31	14	14	14	12347.2	35111.2	46712.9	8693.03	48966.4	59669.3	0.350275	0.996062	1.32519	0.246611	1.38912	1.69275	3.78328	1.33043	6.86404	1.21858	1.27736	chloroplast				GO:0007623 circadian rhythm; GO:0048511 rhythmic process;	GO:0005622 intracellular anatomical structure; GO:0005694 chromosome; GO:0005737 cytoplasm; GO:0009295 nucleoid; GO:0009507 chloroplast; GO:0009508 plastid chromosome; GO:0009526 plastid envelope; GO:0009532 plastid stroma; GO:0009534 chloroplast thylakoid; GO:0009535 chloroplast thylakoid membrane; GO:0009536 plastid; GO:0009570 chloroplast stroma; GO:0009579 thylakoid; GO:0009941 chloroplast envelope; GO:0016020 membrane; GO:0031967 organelle envelope; GO:0031975 envelope; GO:0031976 plastid thylakoid; GO:0031984 organelle subcompartment; GO:0034357 photosynthetic membrane; GO:0042644 chloroplast nucleoid; GO:0042646 plastid nucleoid; GO:0042651 thylakoid membrane; GO:0043226 organelle; GO:0043227 membrane-bounded organelle; GO:0043228 non-membrane-bounded organelle; GO:0043229 intracellular organelle; GO:0043231 intracellular membrane-bounded organelle; GO:0043232 intracellular non-membrane-bounded organelle; GO:0055035 plastid thylakoid membrane; GO:0098552 side of membrane; GO:0098572 stromal side of plastid thylakoid membrane;		PF13460	PF13460 NAD(P)H-binding	G	KOG1203	Predicted dehydrogenase
FvH4_3g36940.1	initiation factor IIA subunit 1 OS=Dictyostelium discoideum GN=gtf2a1 PE=3 SV=1	gtf2a1	3.45	1	1	1	521.369	1626.13	3033.03		3719.43	2638.88	0.225919	0.704633	1.31427		1.6117	1.14348	5.81743	1.86518		0.709485	0.870047	extracellular	K03122	TFIIA1, GTF2A1, TOA1; transcription initiation factor TFIIA large subunit	map03022 Basal transcription factors	GO:0006139 nucleobase-containing compound metabolic process; GO:0006351 DNA-templated transcription; GO:0006352 DNA-templated transcription initiation; GO:0006366 transcription by RNA polymerase II; GO:0006367 transcription initiation at RNA polymerase II promoter; GO:0006725 cellular aromatic compound metabolic process; GO:0006807 nitrogen compound metabolic process; GO:0008152 metabolic process; GO:0009058 biosynthetic process; GO:0009059 macromolecule biosynthetic process; GO:0009987 cellular process; GO:0010467 gene expression; GO:0016043 cellular component organization; GO:0016070 RNA metabolic process; GO:0018130 heterocycle biosynthetic process; GO:0019438 aromatic compound biosynthetic process; GO:0022607 cellular component assembly; GO:0032774 RNA biosynthetic process; GO:0034641 cellular nitrogen compound metabolic process; GO:0034654 nucleobase-containing compound biosynthetic process; GO:0043170 macromolecule metabolic process; GO:0043933 protein-containing complex organization; GO:0044085 cellular component biogenesis; GO:0044237 cellular metabolic process; GO:0044238 primary metabolic process; GO:0044249 cellular biosynthetic process; GO:0044271 cellular nitrogen compound biosynthetic process; GO:0046483 heterocycle metabolic process; GO:0051123 RNA polymerase II preinitiation complex assembly; GO:0065003 protein-containing complex assembly; GO:0065004 protein-DNA complex assembly; GO:0070897 transcription preinitiation complex assembly; GO:0071704 organic substance metabolic process; GO:0071824 protein-DNA complex organization; GO:0071840 cellular component organization or biogenesis; GO:0090304 nucleic acid metabolic process; GO:1901360 organic cyclic compound metabolic process; GO:1901362 organic cyclic compound biosynthetic process; GO:1901576 organic substance biosynthetic process;	GO:0000428 DNA-directed RNA polymerase complex; GO:0005622 intracellular anatomical structure; GO:0005634 nucleus; GO:0005654 nucleoplasm; GO:0005667 transcription regulator complex; GO:0005672 transcription factor TFIIA complex; GO:0016591 RNA polymerase II, holoenzyme; GO:0030880 RNA polymerase complex; GO:0031974 membrane-enclosed lumen; GO:0031981 nuclear lumen; GO:0032991 protein-containing complex; GO:0043226 organelle; GO:0043227 membrane-bounded organelle; GO:0043229 intracellular organelle; GO:0043231 intracellular membrane-bounded organelle; GO:0043233 organelle lumen; GO:0055029 nuclear DNA-directed RNA polymerase complex; GO:0061695 transferase complex, transferring phosphorus-containing groups; GO:0070013 intracellular organelle lumen; GO:0090575 RNA polymerase II transcription regulator complex; GO:1902494 catalytic complex; GO:1990234 transferase complex;	GO:0000976 transcription cis-regulatory region binding; GO:0000977 RNA polymerase II transcription regulatory region sequence-specific DNA binding; GO:0000979 RNA polymerase II core promoter sequence-specific DNA binding; GO:0001046 core promoter sequence-specific DNA binding; GO:0001067 transcription regulatory region nucleic acid binding; GO:0003676 nucleic acid binding; GO:0003677 DNA binding; GO:0003690 double-stranded DNA binding; GO:0005488 binding; GO:0005515 protein binding; GO:0008134 transcription factor binding; GO:0017025 TBP-class protein binding; GO:0043565 sequence-specific DNA binding; GO:0097159 organic cyclic compound binding; GO:1901363 heterocyclic compound binding; GO:1990837 sequence-specific double-stranded DNA binding;			K	KOG2652	RNA polymerase II transcription initiation factor TFIIA, large chain
FvH4_3g37460.1	beta-3 chain OS=Arabidopsis thaliana GN=TUBB3 PE=2 SV=2	TUBB3	24.66	10	10	2	7448.01	24427.9	42417	12775.3	38779.7	43968.5	0.263155	0.863093	1.49869	0.45138	1.37018	1.55351	5.69508	1.73642	3.44168	1.1338	1.03658	nucleus	K07375	TUBB; tubulin beta	map04145 Phagosome				PF00091; PF03953	PF00091 Tubulin/FtsZ family, GTPase domain; PF03953 Tubulin C-terminal domain	Z	KOG1375	Beta tubulin
FvH4_3g37690.1	enolase 3 OS=Arabidopsis thaliana GN=ENO3 PE=1 SV=1	ENO3	8.57	3	3	3	3058.67		2028.31	3851.97		1305.76	1.19424		0.791944	1.50398		0.509828	0.663135		0.338985		0.643767	cytoplasm	K01689	ENO, eno; enolase [EC:4.2.1.11]	map00010 Glycolysis / Gluconeogenesis; map01100 Metabolic pathways; map01110 Biosynthesis of secondary metabolites; map01200 Carbon metabolism; map01230 Biosynthesis of amino acids; map03018 RNA degradation		GO:0005622 intracellular anatomical structure; GO:0005634 nucleus; GO:0005737 cytoplasm; GO:0005829 cytosol; GO:0043226 organelle; GO:0043227 membrane-bounded organelle; GO:0043229 intracellular organelle; GO:0043231 intracellular membrane-bounded organelle;		PF03952; PF00113	PF03952 Enolase, N-terminal domain; PF00113 Enolase, C-terminal TIM barrel domain	G	KOG2670	Enolase
FvH4_3g38580.1	cis-trans isomerase CYP20-1 OS=Arabidopsis thaliana GN=CYP20-1 PE=1 SV=1	CYP20-1	18.63	4	3	3	1402.34	12714.7	21530.5	1048.02	17066.5	20111.6	0.113898	1.03268	1.7487	0.0851199	1.38614	1.63346	15.3533	1.69335	19.1901	1.17843	0.934098	extracellular	K01802	E5.2.1.8; peptidylprolyl isomerase [EC:5.2.1.8]		GO:0000413 protein peptidyl-prolyl isomerization; GO:0006807 nitrogen compound metabolic process; GO:0007275 multicellular organism development; GO:0008152 metabolic process; GO:0009987 cellular process; GO:0018193 peptidyl-amino acid modification; GO:0018208 peptidyl-proline modification; GO:0019538 protein metabolic process; GO:0022622 root system development; GO:0032501 multicellular organismal process; GO:0032502 developmental process; GO:0036211 protein modification process; GO:0043170 macromolecule metabolic process; GO:0043412 macromolecule modification; GO:0044237 cellular metabolic process; GO:0044238 primary metabolic process; GO:0048364 root development; GO:0048731 system development; GO:0048856 anatomical structure development; GO:0071704 organic substance metabolic process; GO:0099402 plant organ development; GO:1901564 organonitrogen compound metabolic process;	GO:0005622 intracellular anatomical structure; GO:0005737 cytoplasm; GO:0005768 endosome; GO:0005770 late endosome; GO:0005771 multivesicular body; GO:0005783 endoplasmic reticulum; GO:0005794 Golgi apparatus; GO:0005795 Golgi stack; GO:0005829 cytosol; GO:0005911 cell-cell junction; GO:0009506 plasmodesma; GO:0009507 chloroplast; GO:0009536 plastid; GO:0012505 endomembrane system; GO:0016020 membrane; GO:0030054 cell junction; GO:0031410 cytoplasmic vesicle; GO:0031982 vesicle; GO:0031984 organelle subcompartment; GO:0043226 organelle; GO:0043227 membrane-bounded organelle; GO:0043229 intracellular organelle; GO:0043231 intracellular membrane-bounded organelle; GO:0055044 symplast; GO:0097708 intracellular vesicle; GO:0098791 Golgi apparatus subcompartment;	GO:0003755 peptidyl-prolyl cis-trans isomerase activity; GO:0003824 catalytic activity; GO:0005488 binding; GO:0016018 cyclosporin A binding; GO:0016853 isomerase activity; GO:0016859 cis-trans isomerase activity; GO:0033218 amide binding; GO:0042277 peptide binding; GO:0140096 catalytic activity, acting on a protein;	PF00160	PF00160 Cyclophilin type peptidyl-prolyl cis-trans isomerase/CLD	O	KOG0865	Cyclophilin type peptidyl-prolyl cis-trans isomerase
FvH4_3g38200.1	synthase, chloroplastic OS=Arabidopsis thaliana GN=THIC PE=1 SV=1	THIC	20.24	13	13	13	17200.3		6260.63	25530.5		3760.69	1.30424		0.474721	1.93588		0.285159	0.363984		0.147302		0.600689	chloroplast	K03147	thiC; phosphomethylpyrimidine synthase [EC:4.1.99.17]	map00730 Thiamine metabolism; map01100 Metabolic pathways; map01240 Biosynthesis of cofactors	GO:0006725 cellular aromatic compound metabolic process; GO:0006766 vitamin metabolic process; GO:0006767 water-soluble vitamin metabolic process; GO:0006772 thiamine metabolic process; GO:0006790 sulfur compound metabolic process; GO:0006807 nitrogen compound metabolic process; GO:0007584 response to nutrient; GO:0008152 metabolic process; GO:0009058 biosynthetic process; GO:0009110 vitamin biosynthetic process; GO:0009228 thiamine biosynthetic process; GO:0009605 response to external stimulus; GO:0009987 cellular process; GO:0009991 response to extracellular stimulus; GO:0010033 response to organic substance; GO:0010243 response to organonitrogen compound; GO:0010266 response to vitamin B1; GO:0014070 response to organic cyclic compound; GO:0018130 heterocycle biosynthetic process; GO:0019438 aromatic compound biosynthetic process; GO:0031667 response to nutrient levels; GO:0033273 response to vitamin; GO:0034641 cellular nitrogen compound metabolic process; GO:0042221 response to chemical; GO:0042364 water-soluble vitamin biosynthetic process; GO:0042723 thiamine-containing compound metabolic process; GO:0042724 thiamine-containing compound biosynthetic process; GO:0044237 cellular metabolic process; GO:0044249 cellular biosynthetic process; GO:0044271 cellular nitrogen compound biosynthetic process; GO:0044272 sulfur compound biosynthetic process; GO:0044281 small molecule metabolic process; GO:0044283 small molecule biosynthetic process; GO:0046483 heterocycle metabolic process; GO:0050896 response to stimulus; GO:0071704 organic substance metabolic process; GO:0072527 pyrimidine-containing compound metabolic process; GO:0072528 pyrimidine-containing compound biosynthetic process; GO:1901360 organic cyclic compound metabolic process; GO:1901362 organic cyclic compound biosynthetic process; GO:1901564 organonitrogen compound metabolic process; GO:1901566 organonitrogen compound biosynthetic process; GO:1901576 organic substance biosynthetic process; GO:1901698 response to nitrogen compound;	GO:0005622 intracellular anatomical structure; GO:0005737 cytoplasm; GO:0009507 chloroplast; GO:0009532 plastid stroma; GO:0009536 plastid; GO:0009570 chloroplast stroma; GO:0043226 organelle; GO:0043227 membrane-bounded organelle; GO:0043229 intracellular organelle; GO:0043231 intracellular membrane-bounded organelle;	GO:0003824 catalytic activity; GO:0005488 binding; GO:0005515 protein binding; GO:0016462 pyrophosphatase activity; GO:0016787 hydrolase activity; GO:0016817 hydrolase activity, acting on acid anhydrides; GO:0016818 hydrolase activity, acting on acid anhydrides, in phosphorus-containing anhydrides; GO:0019144 ADP-sugar diphosphatase activity; GO:0019904 protein domain specific binding; GO:0051536 iron-sulfur cluster binding; GO:0051540 metal cluster binding; GO:0080041 ADP-ribose pyrophosphohydrolase activity;	PF01964	PF01964 Radical SAM ThiC family
FvH4_3g38160.1	BoGH3B OS=Bacteroides ovatus (strain ATCC 8483 / DSM 1896 / JCM 5824 / NCTC 11153) GN=BACOVA_02659 PE=1 SV=1	BACOVA_02659	21.41	13	13	13	2811.85		5904.78	4040.36	1545.91		0.786372		1.65135	1.12994	0.432335		2.09996					cytoskeleton	K05349	bglX; beta-glucosidase [EC:3.2.1.21]	map00460 Cyanoamino acid metabolism; map00500 Starch and sucrose metabolism; map01100 Metabolic pathways; map01110 Biosynthesis of secondary metabolites	GO:0000272 polysaccharide catabolic process; GO:0005975 carbohydrate metabolic process; GO:0005976 polysaccharide metabolic process; GO:0008152 metabolic process; GO:0009056 catabolic process; GO:0009057 macromolecule catabolic process; GO:0009251 glucan catabolic process; GO:0016052 carbohydrate catabolic process; GO:0043170 macromolecule metabolic process; GO:0044042 glucan metabolic process; GO:0044238 primary metabolic process; GO:0071704 organic substance metabolic process; GO:1901575 organic substance catabolic process;	GO:0000323 lytic vacuole; GO:0005622 intracellular anatomical structure; GO:0005737 cytoplasm; GO:0005764 lysosome; GO:0005773 vacuole; GO:0005886 plasma membrane; GO:0016020 membrane; GO:0043226 organelle; GO:0043227 membrane-bounded organelle; GO:0043229 intracellular organelle; GO:0043231 intracellular membrane-bounded organelle; GO:0071944 cell periphery;	GO:0003824 catalytic activity; GO:0004553 hydrolase activity, hydrolyzing O-glycosyl compounds; GO:0008422 beta-glucosidase activity; GO:0015926 glucosidase activity; GO:0016787 hydrolase activity; GO:0016798 hydrolase activity, acting on glycosyl bonds;	PF00933; PF01915	PF00933 Glycosyl hydrolase family 3 N terminal domain; PF01915 Glycosyl hydrolase family 3 C-terminal domain
FvH4_3g38260.1	470119279 XP_004295742.1 PREDICTED: uncharacterized protein LOC101297818 Fragaria vesca subsp. vesca	--	23.96	2	2	2	1160.93	217122	313399		352669	379945	0.00459121	0.858668	1.23942		1.39472	1.5026	269.955	1.44342		1.07734	1.21234	cytoplasm
FvH4_3g39780.1	family protein B4 OS=Arabidopsis thaliana GN=PRA1B4 PE=1 SV=1	PRA1B4	10.1	2	2	2	2605.55		2681.1	1631.85	1202.56		1.28335		1.32057	0.803762	0.592317		1.029					chloroplast	K20359	RABAC1, PRAF1; PRA1 family protein 1							U	KOG3142	Prenylated rab acceptor 1
FvH4_3g39480.1	ribosomal protein S4 OS=Solanum tuberosum GN=RPS4 PE=2 SV=1	RPS4	44.32	11	11	11	7842.77	5901.91	17282.2	3884.84	11981.6	20664.5	0.696538	0.524165	1.53488	0.345024	1.06412	1.83527	2.20358	2.92824	5.31927	1.72469	1.19571	chloroplast	K02987	RP-S4e, RPS4; small subunit ribosomal protein S4e	map03010 Ribosome				PF08071; PF01479	PF08071 RS4NT (NUC023) domain; PF01479 S4 domain	J	KOG0378	40S ribosomal protein S4
FvH4_3g40340.1	ribosomal protein S26-3 OS=Arabidopsis thaliana GN=RPS26C PE=2 SV=1	RPS26C	35.11	4	2	2	1831.95	1905.55	9509.18	997.42	4849.38	12989.6	0.342601	0.356365	1.77835	0.186532	0.906904	2.42924	5.19074	4.99025	13.0232	2.67861	1.36601	cytoplasm	K02976	RP-S26e, RPS26; small subunit ribosomal protein S26e	map03010 Ribosome		GO:0005622 intracellular anatomical structure; GO:0005737 cytoplasm; GO:0005829 cytosol; GO:0005840 ribosome; GO:0015935 small ribosomal subunit; GO:0022626 cytosolic ribosome; GO:0022627 cytosolic small ribosomal subunit; GO:0032991 protein-containing complex; GO:0043226 organelle; GO:0043228 non-membrane-bounded organelle; GO:0043229 intracellular organelle; GO:0043232 intracellular non-membrane-bounded organelle; GO:0044391 ribosomal subunit; GO:1990904 ribonucleoprotein complex;	GO:0003676 nucleic acid binding; GO:0003723 RNA binding; GO:0003729 mRNA binding; GO:0003735 structural constituent of ribosome; GO:0005198 structural molecule activity; GO:0005488 binding; GO:0097159 organic cyclic compound binding; GO:1901363 heterocyclic compound binding;			J	KOG1768	40s ribosomal protein S26
FvH4_3g40360.1	OS=Arabidopsis thaliana GN=EXPA8 PE=2 SV=1	EXPA8	3.56	1	1	1	1411.39		9928.63	1278.99	12370.8	17601.8	0.165689		1.16556	0.150146	1.45226	2.06635	7.03465		13.7623	1.42285	1.77283	extracellular	K20628	exlX; expansin		GO:0006949 syncytium formation; GO:0009653 anatomical structure morphogenesis; GO:0009987 cellular process; GO:0032502 developmental process; GO:0048646 anatomical structure formation involved in morphogenesis; GO:0048856 anatomical structure development;	GO:0005618 cell wall; GO:0016020 membrane; GO:0030312 external encapsulating structure; GO:0071944 cell periphery;		PF03330; PF01357	PF03330 Lytic transglycolase; PF01357 Expansin C-terminal domain
FvH4_3g37920.1	anion transporter 4, chloroplastic OS=Arabidopsis thaliana GN=ANTR4 PE=2 SV=1	ANTR4	0.99	1	1	1	997.949		2750.71	385.091			0.724245		1.99628	0.279473			2.75636					plasma membrane				GO:0006810 transport; GO:0006811 monoatomic ion transport; GO:0006820 monoatomic anion transport; GO:0034220 monoatomic ion transmembrane transport; GO:0051179 localization; GO:0051234 establishment of localization; GO:0055085 transmembrane transport; GO:0098656 monoatomic anion transmembrane transport;	GO:0005622 intracellular anatomical structure; GO:0005737 cytoplasm; GO:0009536 plastid; GO:0016020 membrane; GO:0043226 organelle; GO:0043227 membrane-bounded organelle; GO:0043229 intracellular organelle; GO:0043231 intracellular membrane-bounded organelle;	GO:0005215 transporter activity; GO:0005315 inorganic phosphate transmembrane transporter activity; GO:0015291 secondary active transmembrane transporter activity; GO:0015318 inorganic molecular entity transmembrane transporter activity; GO:0022804 active transmembrane transporter activity; GO:0022857 transmembrane transporter activity;	PF00069	PF00069 Protein kinase domain	G	KOG2532	Permease of the major facilitator superfamily
FvH4_3g38010.1	A thioesterase 13 OS=Pongo abelii GN=ACOT13 PE=2 SV=1	ACOT13	6.29	1	1	1	2134.84		2707.71	1707.28	5893.41	3406.25	0.673473		0.854195	0.538591	1.85918	1.07456	1.26834		1.99513	0.577976	1.25798	peroxisome	K17362	ACOT13; acyl-coenzyme A thioesterase 13 [EC:3.1.2.-]							R	KOG3328	HGG motif-containing thioesterase
FvH4_3g39690.1	carrier protein transacylase, mitochondrial OS=Mus musculus GN=Mcat PE=1 SV=3	Mcat	28.61	9	9	9	12819.9	7169.71	8314.42	13649	4127.08	4135.99	1.53177	0.856663	0.993437	1.63083	0.493118	0.494183	0.648556	1.15966	0.303025	1.00216	0.497448	chloroplast	K00645	fabD, MCAT, MCT1; [acyl-carrier-protein] S-malonyltransferase [EC:2.3.1.39]	map00061 Fatty acid biosynthesis; map01100 Metabolic pathways; map01110 Biosynthesis of secondary metabolites; map01212 Fatty acid metabolism				PF00698	PF00698 Acyl transferase domain	I	KOG2926	Malonyl-CoA:ACP transacylase
FvH4_3g40080.1	TIC110, chloroplastic OS=Arabidopsis thaliana GN=TIC110 PE=1 SV=1	TIC110	16.88	18	18	17	2022.35	3978.37	7174.92	2704.43	8437.33	11744.8	0.336477	0.661918	1.19376	0.449961	1.4038	1.95409	3.54781	1.80348	4.3428	1.392	1.63692	chloroplast				GO:0006605 protein targeting; GO:0006810 transport; GO:0006886 intracellular protein transport; GO:0006996 organelle organization; GO:0008104 protein localization; GO:0009657 plastid organization; GO:0009658 chloroplast organization; GO:0009987 cellular process; GO:0015031 protein transport; GO:0015833 peptide transport; GO:0016043 cellular component organization; GO:0017038 protein import; GO:0033036 macromolecule localization; GO:0033365 protein localization to organelle; GO:0042886 amide transport; GO:0045036 protein targeting to chloroplast; GO:0045037 protein import into chloroplast stroma; GO:0045184 establishment of protein localization; GO:0046907 intracellular transport; GO:0051179 localization; GO:0051234 establishment of localization; GO:0051641 cellular localization; GO:0051649 establishment of localization in cell; GO:0055085 transmembrane transport; GO:0065002 intracellular protein transmembrane transport; GO:0070727 cellular macromolecule localization; GO:0071702 organic substance transport; GO:0071705 nitrogen compound transport; GO:0071806 protein transmembrane transport; GO:0071840 cellular component organization or biogenesis; GO:0072594 establishment of protein localization to organelle; GO:0072596 establishment of protein localization to chloroplast; GO:0072598 protein localization to chloroplast;	GO:0005622 intracellular anatomical structure; GO:0005737 cytoplasm; GO:0009507 chloroplast; GO:0009526 plastid envelope; GO:0009528 plastid inner membrane; GO:0009536 plastid; GO:0009706 chloroplast inner membrane; GO:0009941 chloroplast envelope; GO:0016020 membrane; GO:0019866 organelle inner membrane; GO:0031090 organelle membrane; GO:0031897 Tic complex; GO:0031967 organelle envelope; GO:0031969 chloroplast membrane; GO:0031975 envelope; GO:0032991 protein-containing complex; GO:0042170 plastid membrane; GO:0043226 organelle; GO:0043227 membrane-bounded organelle; GO:0043229 intracellular organelle; GO:0043231 intracellular membrane-bounded organelle; GO:0061927 TOC-TIC supercomplex I; GO:0098796 membrane protein complex;		PF00141	PF00141 Peroxidase
FvH4_3g40180.1	4 OS=Vitis vinifera GN=GSVIVT00023967001 PE=1 SV=1	GSVIVT00023967001	21.71	6	6	6	5574.09	97081.5	118148	2085.03	70530	75199.9	0.0907294	1.58019	1.92309	0.033938	1.14802	1.22403	21.1959	1.217	36.0666	1.06621	0.636489	chloroplast	K00430	E1.11.1.7; peroxidase [EC:1.11.1.7]	map00940 Phenylpropanoid biosynthesis; map01100 Metabolic pathways; map01110 Biosynthesis of secondary metabolites				PF00141	PF00141 Peroxidase
FvH4_3g41200.1	protein ycf54 OS=Porphyra purpurea GN=ycf54 PE=3 SV=1	ycf54	20	4	4	4	1614.98	3156.39	4105.63	2226.76	3997.78	3406.34	0.523554	1.02326	1.33099	0.721885	1.29603	1.10429	2.54222	1.30074	1.52973	0.852058	0.829675	chloroplast
FvH4_3g41120.1	transporter B family member 25, mitochondrial OS=Arabidopsis thaliana GN=ABCB25 PE=1 SV=1	ABCB25	2.57	2	2	2	799.124		1394.14	907.915			0.773052		1.34865	0.878293			1.74459					chloroplast	K05662	ABCB7, ATM; ATP-binding cassette, subfamily B (MDR/TAP), member 7	map02010 ABC transporters	GO:0006777 Mo-molybdopterin cofactor biosynthetic process; GO:0006793 phosphorus metabolic process; GO:0006796 phosphate-containing compound metabolic process; GO:0006807 nitrogen compound metabolic process; GO:0006873 intracellular monoatomic ion homeostasis; GO:0006879 intracellular iron ion homeostasis; GO:0006996 organelle organization; GO:0007275 multicellular organism development; GO:0008152 metabolic process; GO:0009058 biosynthetic process; GO:0009555 pollen development; GO:0009657 plastid organization; GO:0009658 chloroplast organization; GO:0009889 regulation of biosynthetic process; GO:0009987 cellular process; GO:0010035 response to inorganic substance; GO:0010038 response to metal ion; GO:0010288 response to lead ion; GO:0010380 regulation of chlorophyll biosynthetic process; GO:0016043 cellular component organization; GO:0018130 heterocycle biosynthetic process; GO:0019222 regulation of metabolic process; GO:0019538 protein metabolic process; GO:0019637 organophosphate metabolic process; GO:0019720 Mo-molybdopterin cofactor metabolic process; GO:0019725 cellular homeostasis; GO:0022622 root system development; GO:0030003 intracellular monoatomic cation homeostasis; GO:0031323 regulation of cellular metabolic process; GO:0031326 regulation of cellular biosynthetic process; GO:0032501 multicellular organismal process; GO:0032502 developmental process; GO:0042221 response to chemical; GO:0042592 homeostatic process; GO:0043170 macromolecule metabolic process; GO:0043545 molybdopterin cofactor metabolic process; GO:0044237 cellular metabolic process; GO:0044238 primary metabolic process; GO:0044249 cellular biosynthetic process; GO:0046483 heterocycle metabolic process; GO:0046686 response to cadmium ion; GO:0048229 gametophyte development; GO:0048364 root development; GO:0048731 system development; GO:0048856 anatomical structure development; GO:0048878 chemical homeostasis; GO:0050789 regulation of biological process; GO:0050790 regulation of catalytic activity; GO:0050794 regulation of cellular process; GO:0050801 monoatomic ion homeostasis; GO:0050896 response to stimulus; GO:0051171 regulation of nitrogen compound metabolic process; GO:0051189 prosthetic group metabolic process; GO:0051276 chromosome organization; GO:0055080 monoatomic cation homeostasis; GO:0055082 intracellular chemical homeostasis; GO:0065007 biological regulation; GO:0065008 regulation of biological quality; GO:0065009 regulation of molecular function; GO:0071704 organic substance metabolic process; GO:0071840 cellular component organization or biogenesis; GO:0090056 regulation of chlorophyll metabolic process; GO:0090407 organophosphate biosynthetic process; GO:0098771 inorganic ion homeostasis; GO:0099402 plant organ development; GO:1901360 organic cyclic compound metabolic process; GO:1901362 organic cyclic compound biosynthetic process; GO:1901401 regulation of tetrapyrrole metabolic process; GO:1901463 regulation of tetrapyrrole biosynthetic process; GO:1901564 organonitrogen compound metabolic process; GO:1901566 organonitrogen compound biosynthetic process; GO:1901576 organic substance biosynthetic process;	GO:0005622 intracellular anatomical structure; GO:0005737 cytoplasm; GO:0005739 mitochondrion; GO:0005740 mitochondrial envelope; GO:0005743 mitochondrial inner membrane; GO:0009507 chloroplast; GO:0009526 plastid envelope; GO:0009536 plastid; GO:0009941 chloroplast envelope; GO:0016020 membrane; GO:0019866 organelle inner membrane; GO:0031090 organelle membrane; GO:0031966 mitochondrial membrane; GO:0031967 organelle envelope; GO:0031975 envelope; GO:0043226 organelle; GO:0043227 membrane-bounded organelle; GO:0043229 intracellular organelle; GO:0043231 intracellular membrane-bounded organelle;	GO:0005215 transporter activity;	PF00005	PF00005 ABC transporter	U	KOG0057	Mitochondrial Fe/S cluster exporter, ABC superfamily
FvH4_3g41290.1	domain-containing protein CBSX3, mitochondrial OS=Arabidopsis thaliana GN=CBSX3 PE=1 SV=1	CBSX3	47.8	10	10	10	69438.9	110284	135529	58055.1	104638	97112.1	0.724508	1.15068	1.41408	0.605732	1.09177	1.01324	1.95177	1.22891	1.67276	0.928077	0.716541	chloroplast				GO:0006950 response to stress; GO:0006970 response to osmotic stress; GO:0009628 response to abiotic stimulus; GO:0009651 response to salt stress; GO:0009987 cellular process; GO:0019725 cellular homeostasis; GO:0042592 homeostatic process; GO:0045454 cell redox homeostasis; GO:0050789 regulation of biological process; GO:0050794 regulation of cellular process; GO:0050896 response to stimulus; GO:0065007 biological regulation; GO:0065008 regulation of biological quality;	GO:0005622 intracellular anatomical structure; GO:0005737 cytoplasm; GO:0005739 mitochondrion; GO:0043226 organelle; GO:0043227 membrane-bounded organelle; GO:0043229 intracellular organelle; GO:0043231 intracellular membrane-bounded organelle;	GO:0005488 binding; GO:0043167 ion binding; GO:0043169 cation binding; GO:0046872 metal ion binding; GO:0046914 transition metal ion binding; GO:0050897 cobalt ion binding;	PF00571	PF00571 CBS domain
FvH4_3g42010.1	damage-inducible protein 1 OS=Aspergillus clavatus (strain ATCC 1007 / CBS 513.65 / DSM 816 / NCTC 3887 / NRRL 1) GN=ddi1 PE=3 SV=1	ddi1	13.86	5	5	5	5664.76		1339.55	5190.52		2834.41	1.50766		0.356518	1.38145		0.754372	0.236471		0.546074		2.11594	cytoplasm	K11885	DDI1; DNA damage-inducible protein 1					PF00240; PF00627	PF00240 Ubiquitin family; PF00627 UBA/TS-N domain	L	KOG0012	DNA damage inducible protein
FvH4_3g41980.1	of mRNA-decapping protein 4 OS=Arabidopsis thaliana GN=VCS PE=1 SV=1	VCS	7.07	8	8	8	1813.6		4650.79	1860.68	4316.65	8750.91	0.423884		1.08701	0.434888	1.00891	2.04531	2.5644		4.70307	2.02725	1.8816	nucleus	K12616	EDC4; enhancer of mRNA-decapping protein 4	map03018 RNA degradation	GO:0000003 reproduction; GO:0000956 nuclear-transcribed mRNA catabolic process; GO:0003006 developmental process involved in reproduction; GO:0006139 nucleobase-containing compound metabolic process; GO:0006401 RNA catabolic process; GO:0006402 mRNA catabolic process; GO:0006725 cellular aromatic compound metabolic process; GO:0006807 nitrogen compound metabolic process; GO:0007154 cell communication; GO:0007165 signal transduction; GO:0007186 G protein-coupled receptor signaling pathway; GO:0007275 multicellular organism development; GO:0008152 metabolic process; GO:0009056 catabolic process; GO:0009057 macromolecule catabolic process; GO:0009653 anatomical structure morphogenesis; GO:0009719 response to endogenous stimulus; GO:0009725 response to hormone; GO:0009733 response to auxin; GO:0009790 embryo development; GO:0009791 post-embryonic development; GO:0009793 embryo development ending in seed dormancy; GO:0009888 tissue development; GO:0009892 negative regulation of metabolic process; GO:0009933 meristem structural organization; GO:0009965 leaf morphogenesis; GO:0009987 cellular process; GO:0010014 meristem initiation; GO:0010015 root morphogenesis; GO:0010016 shoot system morphogenesis; GO:0010033 response to organic substance; GO:0010071 root meristem specification; GO:0010072 primary shoot apical meristem specification; GO:0010154 fruit development; GO:0010468 regulation of gene expression; GO:0010605 negative regulation of macromolecule metabolic process; GO:0010629 negative regulation of gene expression; GO:0016070 RNA metabolic process; GO:0016071 mRNA metabolic process; GO:0019222 regulation of metabolic process; GO:0019439 aromatic compound catabolic process; GO:0022414 reproductive process; GO:0022622 root system development; GO:0023052 signaling; GO:0031086 nuclear-transcribed mRNA catabolic process, deadenylation-independent decay; GO:0031087 deadenylation-independent decapping of nuclear-transcribed mRNA; GO:0032501 multicellular organismal process; GO:0032502 developmental process; GO:0032870 cellular response to hormone stimulus; GO:0034641 cellular nitrogen compound metabolic process; GO:0034655 nucleobase-containing compound catabolic process; GO:0042221 response to chemical; GO:0043170 macromolecule metabolic process; GO:0044237 cellular metabolic process; GO:0044238 primary metabolic process; GO:0044248 cellular catabolic process; GO:0044270 cellular nitrogen compound catabolic process; GO:0046483 heterocycle metabolic process; GO:0046700 heterocycle catabolic process; GO:0048316 seed development; GO:0048364 root development; GO:0048366 leaf development; GO:0048367 shoot system development; GO:0048507 meristem development; GO:0048508 embryonic meristem development; GO:0048519 negative regulation of biological process; GO:0048532 anatomical structure arrangement; GO:0048608 reproductive structure development; GO:0048731 system development; GO:0048827 phyllome development; GO:0048856 anatomical structure development; GO:0050789 regulation of biological process; GO:0050794 regulation of cellular process; GO:0050896 response to stimulus; GO:0051716 cellular response to stimulus; GO:0060255 regulation of macromolecule metabolic process; GO:0061458 reproductive system development; GO:0065007 biological regulation; GO:0070887 cellular response to chemical stimulus; GO:0071310 cellular response to organic substance; GO:0071365 cellular response to auxin stimulus; GO:0071495 cellular response to endogenous stimulus; GO:0071704 organic substance metabolic process; GO:0090304 nucleic acid metabolic process; GO:0090421 embryonic meristem initiation; GO:0099402 plant organ development; GO:1901360 organic cyclic compound metabolic process; GO:1901361 organic cyclic compound catabolic process; GO:1901575 organic substance catabolic process; GO:1905392 plant organ morphogenesis;	GO:0000932 P-body; GO:0005622 intracellular anatomical structure; GO:0005634 nucleus; GO:0005654 nucleoplasm; GO:0005737 cytoplasm; GO:0005829 cytosol; GO:0031974 membrane-enclosed lumen; GO:0031981 nuclear lumen; GO:0032991 protein-containing complex; GO:0035770 ribonucleoprotein granule; GO:0036464 cytoplasmic ribonucleoprotein granule; GO:0043226 organelle; GO:0043227 membrane-bounded organelle; GO:0043228 non-membrane-bounded organelle; GO:0043229 intracellular organelle; GO:0043231 intracellular membrane-bounded organelle; GO:0043232 intracellular non-membrane-bounded organelle; GO:0043233 organelle lumen; GO:0070013 intracellular organelle lumen; GO:1990904 ribonucleoprotein complex;	GO:0003676 nucleic acid binding; GO:0003723 RNA binding; GO:0003729 mRNA binding; GO:0005488 binding; GO:0005515 protein binding; GO:0042802 identical protein binding; GO:0042803 protein homodimerization activity; GO:0046983 protein dimerization activity; GO:0097159 organic cyclic compound binding; GO:1901363 heterocyclic compound binding;			R	KOG1916	Nuclear protein, contains WD40 repeats
FvH4_3g42290.1	pyrophosphate synthase 2 OS=Parthenium argentatum GN=FPS2 PE=2 SV=1	FPS2	11.72	6	4	4	6773.2		7115.67	8098.34	2270.11	658.742	1.3592		1.42793	1.62512	0.455552	0.132192	1.05056		0.0813428	0.290181	0.0925762	cytoplasm	K00787	FDPS; farnesyl diphosphate synthase [EC:2.5.1.1 2.5.1.10]	map00900 Terpenoid backbone biosynthesis; map01100 Metabolic pathways; map01110 Biosynthesis of secondary metabolites	GO:0006629 lipid metabolic process; GO:0006644 phospholipid metabolic process; GO:0006720 isoprenoid metabolic process; GO:0006721 terpenoid metabolic process; GO:0006793 phosphorus metabolic process; GO:0006796 phosphate-containing compound metabolic process; GO:0008152 metabolic process; GO:0008299 isoprenoid biosynthetic process; GO:0008610 lipid biosynthetic process; GO:0008654 phospholipid biosynthetic process; GO:0009058 biosynthetic process; GO:0009987 cellular process; GO:0016114 terpenoid biosynthetic process; GO:0019637 organophosphate metabolic process; GO:0044237 cellular metabolic process; GO:0044238 primary metabolic process; GO:0044249 cellular biosynthetic process; GO:0044255 cellular lipid metabolic process; GO:0045337 farnesyl diphosphate biosynthetic process; GO:0045338 farnesyl diphosphate metabolic process; GO:0071704 organic substance metabolic process; GO:0090407 organophosphate biosynthetic process; GO:1901576 organic substance biosynthetic process;	GO:0005622 intracellular anatomical structure; GO:0005737 cytoplasm; GO:0005739 mitochondrion; GO:0005829 cytosol; GO:0043226 organelle; GO:0043227 membrane-bounded organelle; GO:0043229 intracellular organelle; GO:0043231 intracellular membrane-bounded organelle;	GO:0003824 catalytic activity; GO:0004161 dimethylallyltranstransferase activity; GO:0004337 geranyltranstransferase activity; GO:0004659 prenyltransferase activity; GO:0016740 transferase activity; GO:0016765 transferase activity, transferring alkyl or aryl (other than methyl) groups;	PF00348	PF00348 Polyprenyl synthetase	H	KOG0711	Polyprenyl synthetase
FvH4_3g40920.1	ribosomal protein L10 OS=Euphorbia esula GN=RPL10 PE=2 SV=1	RPL10	31.36	7	7	7	5337.64	8796.78	19866.3	3458.94	17382.5	24628	0.402992	0.664157	1.49991	0.26115	1.31238	1.85941	3.72193	2.25836	7.1201	1.41683	1.23969	chloroplast	K02866	RP-L10e, RPL10; large subunit ribosomal protein L10e	map03010 Ribosome				PF00252	PF00252 Ribosomal protein L16p/L10e	J	KOG0857	60s ribosomal protein L10
FvH4_3g40890.1	O-anthraniloyltransferase OS=Vitis labrusca GN=AMAT PE=1 SV=1	AMAT	15.4	8	8	6	612.305	3259.73	4471.9	1350.51	8305.62	7351.59	0.144915	0.771483	1.05837	0.319626	1.9657	1.73991	7.30339	1.37186	5.44357	0.885134	1.64395	plasma membrane
FvH4_3g40850.1	proteasome regulatory subunit 6B homolog OS=Helianthus annuus PE=1 SV=1	--	30.84	13	12	12	8863.74	5691.36	7051.83	7026.36	3347.22	5132.86	1.43297	0.920104	1.14005	1.13593	0.541134	0.829813	0.795582	1.23904	0.730515	1.53347	0.727876	cytoplasm	K03063	PSMC4, RPT3; 26S proteasome regulatory subunit T3	map03050 Proteasome	GO:0006355 regulation of DNA-templated transcription; GO:0006357 regulation of transcription by RNA polymerase II; GO:0006508 proteolysis; GO:0006511 ubiquitin-dependent protein catabolic process; GO:0006807 nitrogen compound metabolic process; GO:0006950 response to stress; GO:0008152 metabolic process; GO:0009056 catabolic process; GO:0009057 macromolecule catabolic process; GO:0009889 regulation of biosynthetic process; GO:0009891 positive regulation of biosynthetic process; GO:0009893 positive regulation of metabolic process; GO:0009894 regulation of catabolic process; GO:0009896 positive regulation of catabolic process; GO:0009987 cellular process; GO:0010033 response to organic substance; GO:0010243 response to organonitrogen compound; GO:0010468 regulation of gene expression; GO:0010498 proteasomal protein catabolic process; GO:0010556 regulation of macromolecule biosynthetic process; GO:0010557 positive regulation of macromolecule biosynthetic process; GO:0010604 positive regulation of macromolecule metabolic process; GO:0010628 positive regulation of gene expression; GO:0019219 regulation of nucleobase-containing compound metabolic process; GO:0019222 regulation of metabolic process; GO:0019538 protein metabolic process; GO:0019941 modification-dependent protein catabolic process; GO:0030162 regulation of proteolysis; GO:0030163 protein catabolic process; GO:0030433 ubiquitin-dependent ERAD pathway; GO:0031323 regulation of cellular metabolic process; GO:0031325 positive regulation of cellular metabolic process; GO:0031326 regulation of cellular biosynthetic process; GO:0031328 positive regulation of cellular biosynthetic process; GO:0031329 regulation of cellular catabolic process; GO:0031331 positive regulation of cellular catabolic process; GO:0031334 positive regulation of protein-containing complex assembly; GO:0033554 cellular response to stress; GO:0034976 response to endoplasmic reticulum stress; GO:0036503 ERAD pathway; GO:0042176 regulation of protein catabolic process; GO:0042221 response to chemical; GO:0043161 proteasome-mediated ubiquitin-dependent protein catabolic process; GO:0043170 macromolecule metabolic process; GO:0043254 regulation of protein-containing complex assembly; GO:0043632 modification-dependent macromolecule catabolic process; GO:0044087 regulation of cellular component biogenesis; GO:0044089 positive regulation of cellular component biogenesis; GO:0044237 cellular metabolic process; GO:0044238 primary metabolic process; GO:0044248 cellular catabolic process; GO:0045732 positive regulation of protein catabolic process; GO:0045862 positive regulation of proteolysis; GO:0045893 positive regulation of DNA-templated transcription; GO:0045898 regulation of RNA polymerase II transcription preinitiation complex assembly; GO:0045899 positive regulation of RNA polymerase II transcription preinitiation complex assembly; GO:0045935 positive regulation of nucleobase-containing compound metabolic process; GO:0045944 positive regulation of transcription by RNA polymerase II; GO:0048518 positive regulation of biological process; GO:0048522 positive regulation of cellular process; GO:0050789 regulation of biological process; GO:0050794 regulation of cellular process; GO:0050896 response to stimulus; GO:0051128 regulation of cellular component organization; GO:0051130 positive regulation of cellular component organization; GO:0051171 regulation of nitrogen compound metabolic process; GO:0051173 positive regulation of nitrogen compound metabolic process; GO:0051246 regulation of protein metabolic process; GO:0051247 positive regulation of protein metabolic process; GO:0051252 regulation of RNA metabolic process; GO:0051254 positive regulation of RNA metabolic process; GO:0051603 proteolysis involved in protein catabolic process; GO:0051716 cellular response to stimulus; GO:0060255 regulation of macromolecule metabolic process; GO:0060260 regulation of transcription initiation by RNA polymerase II; GO:0060261 positive regulation of transcription initiation by RNA polymerase II; GO:0061136 regulation of proteasomal protein catabolic process; GO:0065007 biological regulation; GO:0071704 organic substance metabolic process; GO:0080090 regulation of primary metabolic process; GO:1901564 organonitrogen compound metabolic process; GO:1901565 organonitrogen compound catabolic process; GO:1901575 organic substance catabolic process; GO:1901698 response to nitrogen compound; GO:1901800 positive regulation of proteasomal protein catabolic process; GO:1902680 positive regulation of RNA biosynthetic process; GO:1903050 regulation of proteolysis involved in protein catabolic process; GO:1903052 positive regulation of proteolysis involved in protein catabolic process; GO:2000142 regulation of DNA-templated transcription initiation; GO:2000144 positive regulation of DNA-templated transcription initiation; GO:2001141 regulation of RNA biosynthetic process;	GO:0000502 proteasome complex; GO:0005618 cell wall; GO:0005622 intracellular anatomical structure; GO:0005634 nucleus; GO:0005737 cytoplasm; GO:0005829 cytosol; GO:0005911 cell-cell junction; GO:0009506 plasmodesma; GO:0016020 membrane; GO:0030054 cell junction; GO:0030312 external encapsulating structure; GO:0031595 nuclear proteasome complex; GO:0031597 cytosolic proteasome complex; GO:0031974 membrane-enclosed lumen; GO:0031981 nuclear lumen; GO:0032991 protein-containing complex; GO:0043226 organelle; GO:0043227 membrane-bounded organelle; GO:0043229 intracellular organelle; GO:0043231 intracellular membrane-bounded organelle; GO:0043233 organelle lumen; GO:0055044 symplast; GO:0070013 intracellular organelle lumen; GO:0071944 cell periphery; GO:1902494 catalytic complex; GO:1905368 peptidase complex; GO:1905369 endopeptidase complex;	GO:0003824 catalytic activity; GO:0005488 binding; GO:0005515 protein binding; GO:0008134 transcription factor binding; GO:0016462 pyrophosphatase activity; GO:0016787 hydrolase activity; GO:0016817 hydrolase activity, acting on acid anhydrides; GO:0016818 hydrolase activity, acting on acid anhydrides, in phosphorus-containing anhydrides; GO:0016887 ATP hydrolysis activity; GO:0017025 TBP-class protein binding; GO:0017111 ribonucleoside triphosphate phosphatase activity; GO:0036402 proteasome-activating activity;	PF16450; PF00004; PF17862	PF16450 Proteasomal ATPase OB C-terminal domain; PF00004 ATPase family associated with various cellular activities (AAA); PF17862 AAA+ lid domain	O	KOG0727	26S proteasome regulatory complex, ATPase RPT3
FvH4_3g40460.1	lipid-transfer protein 1 OS=Prunus dulcis PE=3 SV=1	--	26.89	3	3	3	18732.1	1407.19	3015.74	9615.22	2710.65	2515.58	2.95797	0.222208	0.476214	1.51833	0.428037	0.397234	0.160993	2.14309	0.261625	0.928036	0.83415	Golgi apparatus
FvH4_3g41830.1	activator subunit 4 OS=Arabidopsis thaliana GN=PA200 PE=2 SV=2	PA200	4.19	7	7	7	1205.74		4025.63	491.675	2543.16	4141.87	0.485869		1.62218	0.198127	1.0248	1.66902	3.33872		8.424	1.62863	1.02887	nucleus	K06699	PSME4; proteasome activator subunit 4	map03050 Proteasome	GO:0006508 proteolysis; GO:0006807 nitrogen compound metabolic process; GO:0008152 metabolic process; GO:0009056 catabolic process; GO:0009057 macromolecule catabolic process; GO:0009893 positive regulation of metabolic process; GO:0009987 cellular process; GO:0010498 proteasomal protein catabolic process; GO:0010499 proteasomal ubiquitin-independent protein catabolic process; GO:0010604 positive regulation of macromolecule metabolic process; GO:0010952 positive regulation of peptidase activity; GO:0019222 regulation of metabolic process; GO:0019538 protein metabolic process; GO:0030162 regulation of proteolysis; GO:0030163 protein catabolic process; GO:0031323 regulation of cellular metabolic process; GO:0031325 positive regulation of cellular metabolic process; GO:0043085 positive regulation of catalytic activity; GO:0043170 macromolecule metabolic process; GO:0044093 positive regulation of molecular function; GO:0044237 cellular metabolic process; GO:0044238 primary metabolic process; GO:0044248 cellular catabolic process; GO:0045862 positive regulation of proteolysis; GO:0048518 positive regulation of biological process; GO:0048522 positive regulation of cellular process; GO:0050789 regulation of biological process; GO:0050790 regulation of catalytic activity; GO:0050794 regulation of cellular process; GO:0051171 regulation of nitrogen compound metabolic process; GO:0051173 positive regulation of nitrogen compound metabolic process; GO:0051246 regulation of protein metabolic process; GO:0051247 positive regulation of protein metabolic process; GO:0051336 regulation of hydrolase activity; GO:0051345 positive regulation of hydrolase activity; GO:0051603 proteolysis involved in protein catabolic process; GO:0052547 regulation of peptidase activity; GO:0060255 regulation of macromolecule metabolic process; GO:0065007 biological regulation; GO:0065009 regulation of molecular function; GO:0071704 organic substance metabolic process; GO:0080090 regulation of primary metabolic process; GO:1901564 organonitrogen compound metabolic process; GO:1901565 organonitrogen compound catabolic process; GO:1901575 organic substance catabolic process;	GO:0000502 proteasome complex; GO:0005622 intracellular anatomical structure; GO:0005634 nucleus; GO:0005737 cytoplasm; GO:0005829 cytosol; GO:0005839 proteasome core complex; GO:0032991 protein-containing complex; GO:0043226 organelle; GO:0043227 membrane-bounded organelle; GO:0043229 intracellular organelle; GO:0043231 intracellular membrane-bounded organelle; GO:1902494 catalytic complex; GO:1905368 peptidase complex; GO:1905369 endopeptidase complex;	GO:0005488 binding; GO:0005515 protein binding; GO:0008047 enzyme activator activity; GO:0016504 peptidase activator activity; GO:0030234 enzyme regulator activity; GO:0042393 histone binding; GO:0044877 protein-containing complex binding; GO:0061134 peptidase regulator activity; GO:0070577 lysine-acetylated histone binding; GO:0070628 proteasome binding; GO:0098772 molecular function regulator activity; GO:0140030 modification-dependent protein binding; GO:0140033 acetylation-dependent protein binding;			S	KOG1851	Uncharacterized conserved protein
FvH4_3g43250.1	470118170 XP_004295207.1 PREDICTED: uncharacterized protein LOC101301854 Fragaria vesca subsp. vesca	--	18.97	15	15	15	8222.67		10070.4	5283.89	3829.92	7052.23	1.19311		1.46121	0.76669	0.55572	1.02328	1.22471		1.33467	1.84135	0.700293	endoplasmic reticulum	K09955	K09955; uncharacterized protein
FvH4_3g43270.1	damage-repair/toleration protein DRT100 OS=Arabidopsis thaliana GN=DRT100 PE=2 SV=2	DRT100	23.35	8	8	8	6453.8	10691	17921.9	7979.76	15003.2	29610	0.44174	0.731762	1.22669	0.546187	1.02692	2.0267	2.77695	1.67635	3.71064	1.97358	1.65217	chloroplast					GO:0005622 intracellular anatomical structure; GO:0005737 cytoplasm; GO:0009507 chloroplast; GO:0009536 plastid; GO:0043226 organelle; GO:0043227 membrane-bounded organelle; GO:0043229 intracellular organelle; GO:0043231 intracellular membrane-bounded organelle;	GO:0000166 nucleotide binding; GO:0005488 binding; GO:0036094 small molecule binding; GO:0097159 organic cyclic compound binding; GO:1901265 nucleoside phosphate binding; GO:1901363 heterocyclic compound binding;			R	KOG0619	FOG: Leucine rich repeat
FvH4_3g43030.1	envelope protein 80, chloroplastic OS=Arabidopsis thaliana GN=OEP80 PE=2 SV=1	OEP80	9.41	6	6	6	914.888		5503.85	1412.05	1666.26	2303.3	0.387653		2.33207	0.598309	0.706022	0.975946	6.01587		1.63117	1.38232	0.418489	cytoplasm	K07277	SAM50, TOB55, bamA; outer membrane protein insertion porin family		GO:0006996 organelle organization; GO:0009657 plastid organization; GO:0009658 chloroplast organization; GO:0009987 cellular process; GO:0016043 cellular component organization; GO:0071840 cellular component organization or biogenesis;	GO:0005622 intracellular anatomical structure; GO:0005737 cytoplasm; GO:0005739 mitochondrion; GO:0009507 chloroplast; GO:0009526 plastid envelope; GO:0009536 plastid; GO:0009941 chloroplast envelope; GO:0016020 membrane; GO:0031967 organelle envelope; GO:0031975 envelope; GO:0043226 organelle; GO:0043227 membrane-bounded organelle; GO:0043229 intracellular organelle; GO:0043231 intracellular membrane-bounded organelle;		PF01103	PF01103 Omp85 superfamily domain
FvH4_3g42950.1	ubiquitin-protein ligase UPL1 OS=Arabidopsis thaliana GN=UPL1 PE=1 SV=3	UPL1	2.36	8	6	6	892.681		18328	859.39	10031.1	2031.15	0.138864		2.85107	0.133685	1.56042	0.315962	20.5314		2.36348	0.202485	0.110822	chloroplast				GO:0006807 nitrogen compound metabolic process; GO:0008152 metabolic process; GO:0009987 cellular process; GO:0016567 protein ubiquitination; GO:0019538 protein metabolic process; GO:0032446 protein modification by small protein conjugation; GO:0036211 protein modification process; GO:0043170 macromolecule metabolic process; GO:0043412 macromolecule modification; GO:0044237 cellular metabolic process; GO:0044238 primary metabolic process; GO:0070647 protein modification by small protein conjugation or removal; GO:0071704 organic substance metabolic process; GO:1901564 organonitrogen compound metabolic process;	GO:0000151 ubiquitin ligase complex; GO:0005622 intracellular anatomical structure; GO:0005634 nucleus; GO:0005737 cytoplasm; GO:0005739 mitochondrion; GO:0005829 cytosol; GO:0005911 cell-cell junction; GO:0009506 plasmodesma; GO:0016020 membrane; GO:0030054 cell junction; GO:0032991 protein-containing complex; GO:0043226 organelle; GO:0043227 membrane-bounded organelle; GO:0043229 intracellular organelle; GO:0043231 intracellular membrane-bounded organelle; GO:0055044 symplast; GO:1902494 catalytic complex; GO:1990234 transferase complex;	GO:0003824 catalytic activity; GO:0004842 ubiquitin-protein transferase activity; GO:0016740 transferase activity; GO:0019787 ubiquitin-like protein transferase activity; GO:0061630 ubiquitin protein ligase activity; GO:0061659 ubiquitin-like protein ligase activity; GO:0140096 catalytic activity, acting on a protein;	PF00627; PF00632	PF00627 UBA/TS-N domain; PF00632 HECT-domain (ubiquitin-transferase)	OK	KOG0939	E3 ubiquitin-protein ligase/Putative upstream regulatory element binding protein
FvH4_3g43670.1	synthase small chain, chloroplastic OS=Arabidopsis thaliana GN=CARA PE=1 SV=1	CARA	33.96	13	13	13	10074.1	4111.11	10553.8	11590.2	3086.03	5605.4	1.3426	0.547897	1.40653	1.54465	0.411282	0.747044	1.04762	2.56714	0.483633	1.81638	0.531126	chloroplast	K01956	carA, CPA1; carbamoyl-phosphate synthase small subunit [EC:6.3.5.5]	map00240 Pyrimidine metabolism; map00250 Alanine, aspartate and glutamate metabolism; map01100 Metabolic pathways; map01240 Biosynthesis of cofactors	GO:0000050 urea cycle; GO:0006082 organic acid metabolic process; GO:0006520 amino acid metabolic process; GO:0006525 arginine metabolic process; GO:0006526 arginine biosynthetic process; GO:0006807 nitrogen compound metabolic process; GO:0006950 response to stress; GO:0007154 cell communication; GO:0008152 metabolic process; GO:0008652 amino acid biosynthetic process; GO:0009058 biosynthetic process; GO:0009064 glutamine family amino acid metabolic process; GO:0009084 glutamine family amino acid biosynthetic process; GO:0009267 cellular response to starvation; GO:0009605 response to external stimulus; GO:0009987 cellular process; GO:0009991 response to extracellular stimulus; GO:0016036 cellular response to phosphate starvation; GO:0016053 organic acid biosynthetic process; GO:0019627 urea metabolic process; GO:0019752 carboxylic acid metabolic process; GO:0031667 response to nutrient levels; GO:0031668 cellular response to extracellular stimulus; GO:0031669 cellular response to nutrient levels; GO:0033554 cellular response to stress; GO:0034641 cellular nitrogen compound metabolic process; GO:0042594 response to starvation; GO:0043436 oxoacid metabolic process; GO:0043603 amide metabolic process; GO:0043604 amide biosynthetic process; GO:0044237 cellular metabolic process; GO:0044238 primary metabolic process; GO:0044249 cellular biosynthetic process; GO:0044271 cellular nitrogen compound biosynthetic process; GO:0044281 small molecule metabolic process; GO:0044283 small molecule biosynthetic process; GO:0046394 carboxylic acid biosynthetic process; GO:0050896 response to stimulus; GO:0051716 cellular response to stimulus; GO:0071496 cellular response to external stimulus; GO:0071704 organic substance metabolic process; GO:0071941 nitrogen cycle metabolic process; GO:1901564 organonitrogen compound metabolic process; GO:1901566 organonitrogen compound biosynthetic process; GO:1901576 organic substance biosynthetic process; GO:1901605 alpha-amino acid metabolic process; GO:1901607 alpha-amino acid biosynthetic process;	GO:0005622 intracellular anatomical structure; GO:0005737 cytoplasm; GO:0005951 carbamoyl-phosphate synthase complex; GO:0009507 chloroplast; GO:0009532 plastid stroma; GO:0009536 plastid; GO:0009570 chloroplast stroma; GO:0032991 protein-containing complex; GO:0043226 organelle; GO:0043227 membrane-bounded organelle; GO:0043229 intracellular organelle; GO:0043231 intracellular membrane-bounded organelle; GO:1902494 catalytic complex;	GO:0003824 catalytic activity; GO:0004088 carbamoyl-phosphate synthase (glutamine-hydrolyzing) activity; GO:0016874 ligase activity; GO:0016879 ligase activity, forming carbon-nitrogen bonds; GO:0016884 carbon-nitrogen ligase activity, with glutamine as amido-N-donor;	PF00988; PF00117	PF00988 Carbamoyl-phosphate synthase small chain, CPSase domain; PF00117 Glutamine amidotransferase class-I	R	KOG0370	Multifunctional pyrimidine synthesis protein CAD (includes carbamoyl-phophate synthetase, aspartate transcarbamylase, and glutamine amidotransferase)
FvH4_3g44580.1	resistance protein N OS=Nicotiana glutinosa GN=N PE=1 SV=1	N	1.39	1	1	0	1185.62		2454.43	532.383	4062.35	4818.67	0.45414		0.940146	0.203924	1.55604	1.84575	2.07017		9.05113	1.18618	1.96325	chloroplast							PF00931	PF00931 NB-ARC domain
FvH4_3g42230.1	cis-trans isomerase FKBP16-1, chloroplastic OS=Arabidopsis thaliana GN=FKBP16-1 PE=2 SV=1	FKBP16-1	4.85	1	1	1	4888.17		5301.98	4771.36		2018.57	1.15151		1.24899	1.12399		0.475515	1.08466		0.42306		0.38072	cytoplasm					GO:0005622 intracellular anatomical structure; GO:0005737 cytoplasm; GO:0009507 chloroplast; GO:0009536 plastid; GO:0043226 organelle; GO:0043227 membrane-bounded organelle; GO:0043229 intracellular organelle; GO:0043231 intracellular membrane-bounded organelle;		PF00254	PF00254 FKBP-type peptidyl-prolyl cis-trans isomerase	O	KOG0552	FKBP-type peptidyl-prolyl cis-trans isomerase
FvH4_3g44360.1	15 OS=Ipomoea batatas GN=pod PE=1 SV=1	pod	11.09	6	6	6	7354.14		3519.74	8076.65	3641.15	6255.55	1.27467		0.610066	1.3999	0.631109	1.08425	0.478607		0.774523	1.71801	1.77728	plasma membrane	K00430	E1.11.1.7; peroxidase [EC:1.11.1.7]	map00940 Phenylpropanoid biosynthesis; map01100 Metabolic pathways; map01110 Biosynthesis of secondary metabolites	GO:0000003 reproduction; GO:0002215 defense response to nematode; GO:0003006 developmental process involved in reproduction; GO:0006950 response to stress; GO:0006952 defense response; GO:0007275 multicellular organism development; GO:0009791 post-embryonic development; GO:0009908 flower development; GO:0022414 reproductive process; GO:0032501 multicellular organismal process; GO:0032502 developmental process; GO:0048367 shoot system development; GO:0048608 reproductive structure development; GO:0048731 system development; GO:0048856 anatomical structure development; GO:0050896 response to stimulus; GO:0061458 reproductive system development; GO:0090567 reproductive shoot system development;	GO:0005622 intracellular anatomical structure; GO:0005737 cytoplasm; GO:0005794 Golgi apparatus; GO:0012505 endomembrane system; GO:0043226 organelle; GO:0043227 membrane-bounded organelle; GO:0043229 intracellular organelle; GO:0043231 intracellular membrane-bounded organelle;		PF00141	PF00141 Peroxidase
FvH4_3g44350.1	plastid-lipid-associated protein 12, chloroplastic OS=Arabidopsis thaliana GN=PAP12 PE=1 SV=1	PAP12	26.72	10	10	10	8682.23	3535.07	4512.02	8974.61	5424.46	3554.74	1.50198	0.611549	0.780556	1.55256	0.938403	0.614951	0.519684	1.27636	0.396089	0.655317	0.787838	chloroplast
FvH4_3g44860.1	protein At5g01610 OS=Arabidopsis thaliana GN=At5g01610 PE=1 SV=1	At5g01610	13.33	3	3	3	2224.83		1998.85	1787.83			1.11029		0.997511	0.892203			0.898428					chloroplast
FvH4_3g44790.1	protein 19 OS=Arabidopsis thaliana GN=DIR19 PE=2 SV=1	DIR19	11.86	2	2	2	1659.14		5274.88	1454.22	4892.48	11915.2	0.329248		1.04677	0.288582	0.970887	2.36451	3.17929		8.19353	2.43541	2.25886	chloroplast
FvH4_3g45200.1	ATP-dependent RNA helicase 52C OS=Oryza sativa subsp. japonica GN=Os11g0599500 PE=3 SV=1	Os11g0599500	8.31	5	5	4	1088.89	4531.15	9353.02	593.735	6386.39	12677.3	0.188659	0.785057	1.62048	0.102869	1.10649	2.19644	8.5895	2.06416	21.3518	1.98505	1.35542	nucleus	K11594	DDX3X, bel; ATP-dependent RNA helicase DDX3X [EC:3.6.4.13]		GO:0006139 nucleobase-containing compound metabolic process; GO:0006725 cellular aromatic compound metabolic process; GO:0006807 nitrogen compound metabolic process; GO:0008152 metabolic process; GO:0009987 cellular process; GO:0010501 RNA secondary structure unwinding; GO:0016070 RNA metabolic process; GO:0034641 cellular nitrogen compound metabolic process; GO:0043170 macromolecule metabolic process; GO:0044237 cellular metabolic process; GO:0044238 primary metabolic process; GO:0046483 heterocycle metabolic process; GO:0071704 organic substance metabolic process; GO:0090304 nucleic acid metabolic process; GO:1901360 organic cyclic compound metabolic process;	GO:0005622 intracellular anatomical structure; GO:0005634 nucleus; GO:0005730 nucleolus; GO:0005737 cytoplasm; GO:0031974 membrane-enclosed lumen; GO:0031981 nuclear lumen; GO:0043226 organelle; GO:0043227 membrane-bounded organelle; GO:0043228 non-membrane-bounded organelle; GO:0043229 intracellular organelle; GO:0043231 intracellular membrane-bounded organelle; GO:0043232 intracellular non-membrane-bounded organelle; GO:0043233 organelle lumen; GO:0070013 intracellular organelle lumen;	GO:0003724 RNA helicase activity; GO:0003824 catalytic activity; GO:0004386 helicase activity; GO:0008186 ATP-dependent activity, acting on RNA; GO:0016462 pyrophosphatase activity; GO:0016787 hydrolase activity; GO:0016817 hydrolase activity, acting on acid anhydrides; GO:0016818 hydrolase activity, acting on acid anhydrides, in phosphorus-containing anhydrides; GO:0016887 ATP hydrolysis activity; GO:0017111 ribonucleoside triphosphate phosphatase activity; GO:0140098 catalytic activity, acting on RNA;	PF00270; PF00271	PF00270 DEAD/DEAH box helicase; PF00271 Helicase conserved C-terminal domain	A	KOG0335	ATP-dependent RNA helicase
FvH4_3g45360.1	translocon component 52, chloroplastic OS=Arabidopsis thaliana GN=PTC52 PE=2 SV=1	PTC52	26.16	15	15	14	4411.72		3918.35	6830.54	3539.63	5410.35	0.914893		0.812579	1.4165	0.734041	1.12199	0.888168		0.792082	1.52851	1.38077	chloroplast					GO:0005622 intracellular anatomical structure; GO:0005737 cytoplasm; GO:0009507 chloroplast; GO:0009526 plastid envelope; GO:0009536 plastid; GO:0009941 chloroplast envelope; GO:0031967 organelle envelope; GO:0031975 envelope; GO:0043226 organelle; GO:0043227 membrane-bounded organelle; GO:0043229 intracellular organelle; GO:0043231 intracellular membrane-bounded organelle;		PF00355	PF00355 Rieske [2Fe-2S] domain
FvH4_3g45790.1	homolog 12 OS=Arabidopsis thaliana GN=APUM12 PE=2 SV=2	APUM12	7.2	8	8	8	6520.2	13259.4	21408.8	4213.67	24607.5	26890.5	0.403727	0.821015	1.32562	0.260908	1.52368	1.66505	3.28346	1.61461	6.38173	1.09278	1.25605	nucleus					GO:0005622 intracellular anatomical structure; GO:0005634 nucleus; GO:0005737 cytoplasm; GO:0043226 organelle; GO:0043227 membrane-bounded organelle; GO:0043229 intracellular organelle; GO:0043231 intracellular membrane-bounded organelle;				J	KOG2049	Translational repressor MPT5/PUF4 and related RNA-binding proteins (Puf superfamily)
FvH4_3g45770.1	ligase, chloroplastic/mitochondrial OS=Arabidopsis thaliana GN=OVA5 PE=2 SV=1	OVA5	14.74	8	8	8	1549.59	4058.84	5002.2	982.083	4230.18	3993.45	0.469185	1.22894	1.51457	0.297355	1.28082	1.20914	3.22808	1.23242	4.06631	0.944038	0.798339	chloroplast	K04567	KARS, lysS; lysyl-tRNA synthetase, class II [EC:6.1.1.6]	map00970 Aminoacyl-tRNA biosynthesis	GO:0000003 reproduction; GO:0003006 developmental process involved in reproduction; GO:0007275 multicellular organism development; GO:0009791 post-embryonic development; GO:0009908 flower development; GO:0022414 reproductive process; GO:0032501 multicellular organismal process; GO:0032502 developmental process; GO:0035670 plant-type ovary development; GO:0048367 shoot system development; GO:0048437 floral organ development; GO:0048438 floral whorl development; GO:0048440 carpel development; GO:0048467 gynoecium development; GO:0048481 plant ovule development; GO:0048608 reproductive structure development; GO:0048731 system development; GO:0048827 phyllome development; GO:0048856 anatomical structure development; GO:0061458 reproductive system development; GO:0090567 reproductive shoot system development; GO:0099402 plant organ development;	GO:0005622 intracellular anatomical structure; GO:0005737 cytoplasm; GO:0005739 mitochondrion; GO:0009507 chloroplast; GO:0009536 plastid; GO:0043226 organelle; GO:0043227 membrane-bounded organelle; GO:0043229 intracellular organelle; GO:0043231 intracellular membrane-bounded organelle;		PF01336; PF00152	PF01336 OB-fold nucleic acid binding domain; PF00152 tRNA synthetases class II (D, K and N)	J	KOG1885	Lysyl-tRNA synthetase (class II)
FvH4_3g45500.1	dicarboxylate/tricarboxylate transporter DTC OS=Arabidopsis thaliana GN=DTC PE=1 SV=1	DTC	33.56	9	9	9	32985.6	20907.5	32492.9	54821.3	25849.8	39527.8	0.958025	0.607232	0.943716	1.59222	0.750775	1.14804	0.985063	1.55413	0.72103	1.52913	1.21651	chloroplast	K15104	SLC25A11, OGC; solute carrier family 25 (mitochondrial oxoglutarate transporter), member 11							C	KOG0759	Mitochondrial oxoglutarate/malate carrier proteins
FvH4_3g45490.1	alpha-5 chain OS=Arabidopsis thaliana GN=TUBA5 PE=1 SV=2	TUBA5	17.9	9	9	2	5100.38	10074.7	14256.5	8641.09	11298.3	11333.9	0.504116	0.995772	1.4091	0.854075	1.11671	1.12023	2.79518	1.41508	1.31163	1.00315	0.794999	cytoplasm	K07374	TUBA; tubulin alpha	map04145 Phagosome		GO:0005622 intracellular anatomical structure; GO:0005856 cytoskeleton; GO:0043226 organelle; GO:0043228 non-membrane-bounded organelle; GO:0043229 intracellular organelle; GO:0043232 intracellular non-membrane-bounded organelle;		PF00091; PF03953	PF00091 Tubulin/FtsZ family, GTPase domain; PF03953 Tubulin C-terminal domain	Z	KOG1376	Alpha tubulin
FvH4_3g46070.1	factor Pur-alpha 1 OS=Arabidopsis thaliana GN=PURA1 PE=1 SV=2	PURA1	23.79	7	7	7	12132	10385.2	16918.5	12297.2	16629.2	17741.1	0.845404	0.72368	1.17895	0.856916	1.15879	1.23627	1.39454	1.6291	1.44269	1.06686	1.04862	nucleus	K21772	PURA; transcriptional activator protein Pur-alpha		GO:0010035 response to inorganic substance; GO:0010038 response to metal ion; GO:0042221 response to chemical; GO:0046686 response to cadmium ion; GO:0050896 response to stimulus;	GO:0005622 intracellular anatomical structure; GO:0005737 cytoplasm;	GO:0003676 nucleic acid binding; GO:0003723 RNA binding; GO:0003729 mRNA binding; GO:0005488 binding; GO:0097159 organic cyclic compound binding; GO:1901363 heterocyclic compound binding;			K	KOG3074	Transcriptional regulator of the PUR family, single-stranded-DNA-binding
FvH4_3g43540.1	13S-lipoxygenase 2-1, chloroplastic OS=Solanum tuberosum GN=LOX2.1 PE=1 SV=1	LOX2.1	36.57	19	19	19	51082.3	9221.08	9502.74	53241.1	7124.23	5725.85	2.25533	0.40712	0.419555	2.35065	0.314542	0.252802	0.186028	1.03055	0.107546	0.803715	0.602547	chloroplast	K00454	LOX2S; lipoxygenase [EC:1.13.11.12]	map00591 Linoleic acid metabolism; map00592 alpha-Linolenic acid metabolism; map01100 Metabolic pathways; map01110 Biosynthesis of secondary metabolites	GO:0006082 organic acid metabolic process; GO:0006629 lipid metabolic process; GO:0006631 fatty acid metabolic process; GO:0006690 icosanoid metabolic process; GO:0008152 metabolic process; GO:0009987 cellular process; GO:0010597 green leaf volatile biosynthetic process; GO:0019372 lipoxygenase pathway; GO:0019752 carboxylic acid metabolic process; GO:0032787 monocarboxylic acid metabolic process; GO:0043436 oxoacid metabolic process; GO:0044237 cellular metabolic process; GO:0044238 primary metabolic process; GO:0044255 cellular lipid metabolic process; GO:0044281 small molecule metabolic process; GO:0071704 organic substance metabolic process; GO:1901568 fatty acid derivative metabolic process;	GO:0005622 intracellular anatomical structure; GO:0005737 cytoplasm; GO:0009507 chloroplast; GO:0009532 plastid stroma; GO:0009534 chloroplast thylakoid; GO:0009536 plastid; GO:0009570 chloroplast stroma; GO:0009579 thylakoid; GO:0031976 plastid thylakoid; GO:0031984 organelle subcompartment; GO:0043226 organelle; GO:0043227 membrane-bounded organelle; GO:0043229 intracellular organelle; GO:0043231 intracellular membrane-bounded organelle;	GO:0003824 catalytic activity; GO:0016165 linoleate 13S-lipoxygenase activity; GO:0016491 oxidoreductase activity; GO:0016701 oxidoreductase activity, acting on single donors with incorporation of molecular oxygen; GO:0016702 oxidoreductase activity, acting on single donors with incorporation of molecular oxygen, incorporation of two atoms of oxygen; GO:0051213 dioxygenase activity;	PF01477; PF00305	PF01477 PLAT/LH2 domain; PF00305 Lipoxygenase
FvH4_3g43530.1	13S-lipoxygenase 2-1, chloroplastic OS=Solanum tuberosum GN=LOX2.1 PE=1 SV=1	LOX2.1	27.37	23	14	14	12114.2		3318.3	14952.7	2499.47		1.47354		0.403629	1.8188	0.304029		0.273918					chloroplast	K00454	LOX2S; lipoxygenase [EC:1.13.11.12]	map00591 Linoleic acid metabolism; map00592 alpha-Linolenic acid metabolism; map01100 Metabolic pathways; map01110 Biosynthesis of secondary metabolites	GO:0006082 organic acid metabolic process; GO:0006629 lipid metabolic process; GO:0006631 fatty acid metabolic process; GO:0006690 icosanoid metabolic process; GO:0008152 metabolic process; GO:0009987 cellular process; GO:0010597 green leaf volatile biosynthetic process; GO:0019372 lipoxygenase pathway; GO:0019752 carboxylic acid metabolic process; GO:0032787 monocarboxylic acid metabolic process; GO:0043436 oxoacid metabolic process; GO:0044237 cellular metabolic process; GO:0044238 primary metabolic process; GO:0044255 cellular lipid metabolic process; GO:0044281 small molecule metabolic process; GO:0071704 organic substance metabolic process; GO:1901568 fatty acid derivative metabolic process;	GO:0005622 intracellular anatomical structure; GO:0005737 cytoplasm; GO:0009507 chloroplast; GO:0009532 plastid stroma; GO:0009534 chloroplast thylakoid; GO:0009536 plastid; GO:0009570 chloroplast stroma; GO:0009579 thylakoid; GO:0031976 plastid thylakoid; GO:0031984 organelle subcompartment; GO:0043226 organelle; GO:0043227 membrane-bounded organelle; GO:0043229 intracellular organelle; GO:0043231 intracellular membrane-bounded organelle;	GO:0003824 catalytic activity; GO:0016165 linoleate 13S-lipoxygenase activity; GO:0016491 oxidoreductase activity; GO:0016701 oxidoreductase activity, acting on single donors with incorporation of molecular oxygen; GO:0016702 oxidoreductase activity, acting on single donors with incorporation of molecular oxygen, incorporation of two atoms of oxygen; GO:0051213 dioxygenase activity;	PF01477; PF00305	PF01477 PLAT/LH2 domain; PF00305 Lipoxygenase
FvH4_7g00050.1	Clp protease ATP-binding subunit CLPT1, chloroplastic OS=Arabidopsis thaliana GN=CLPT1 PE=1 SV=1	CLPT1	8.44	2	1	1	7883.24	23520.8	34322.4	5831.29	20245.5	17282.9	0.433597	1.2937	1.88781	0.320735	1.11355	0.950601	4.35384	1.45924	2.96382	0.853666	0.503546	chloroplast					GO:0005622 intracellular anatomical structure; GO:0005737 cytoplasm; GO:0009507 chloroplast; GO:0009526 plastid envelope; GO:0009532 plastid stroma; GO:0009536 plastid; GO:0009570 chloroplast stroma; GO:0009579 thylakoid; GO:0009941 chloroplast envelope; GO:0031967 organelle envelope; GO:0031975 envelope; GO:0043226 organelle; GO:0043227 membrane-bounded organelle; GO:0043229 intracellular organelle; GO:0043231 intracellular membrane-bounded organelle;
FvH4_7g00040.1	470141530 XP_004306483.1 PREDICTED: uncharacterized protein LOC101305690 Fragaria vesca subsp. vesca	--	35.92	5	5	5	12363.3		6205.79	9698.17		2891.49	1.58714		0.796667	1.245		0.371195	0.501953		0.298148		0.465934	chloroplast							PF13499	PF13499 EF-hand domain pair
FvH4_7g00250.1	hydrolase (Fragment) OS=Vicia sativa subsp. nigra PE=1 SV=1	--	12.43	7	4	4	8190.23	13290.2	14143.3	9047.76	27163.1	18450.6	0.544291	0.883215	0.939908	0.601279	1.80515	1.22615	1.72685	1.06419	2.03925	0.679252	1.30455	chloroplast	K22279	VH; vicianin beta-glucosidase [EC:3.2.1.119]		GO:0008152 metabolic process; GO:0071704 organic substance metabolic process; GO:1901135 carbohydrate derivative metabolic process; GO:1901657 glycosyl compound metabolic process;		GO:0003824 catalytic activity; GO:0004553 hydrolase activity, hydrolyzing O-glycosyl compounds; GO:0008422 beta-glucosidase activity; GO:0015926 glucosidase activity; GO:0016787 hydrolase activity; GO:0016798 hydrolase activity, acting on glycosyl bonds;	PF00232	PF00232 Glycosyl hydrolase family 1	G	KOG0626	Beta-glucosidase, lactase phlorizinhydrolase, and related proteins
FvH4_7g00270.1	hydrolase (Fragment) OS=Vicia sativa subsp. nigra PE=1 SV=1	--	9.84	6	2	2	924.559	4408.03	14599.3	1637.66	3102.54	8731.87	0.166069	0.791768	2.62232	0.294156	0.557276	1.56841	15.7906	3.31198	5.33192	2.81443	0.598102	vacuolar membrane	K22279	VH; vicianin beta-glucosidase [EC:3.2.1.119]		GO:0008152 metabolic process; GO:0071704 organic substance metabolic process; GO:1901135 carbohydrate derivative metabolic process; GO:1901657 glycosyl compound metabolic process;		GO:0003824 catalytic activity; GO:0004553 hydrolase activity, hydrolyzing O-glycosyl compounds; GO:0008422 beta-glucosidase activity; GO:0015926 glucosidase activity; GO:0016787 hydrolase activity; GO:0016798 hydrolase activity, acting on glycosyl bonds;	PF00232	PF00232 Glycosyl hydrolase family 1	G	KOG0626	Beta-glucosidase, lactase phlorizinhydrolase, and related proteins
FvH4_7g00440.1	13S-lipoxygenase 2-1, chloroplastic OS=Solanum tuberosum GN=LOX2.1 PE=1 SV=1	LOX2.1	25.19	24	23	23	45812.6	22101.6	27751.6	32048.3	16248.5	19583	1.68073	0.810842	1.01812	1.17576	0.596109	0.718442	0.605763	1.25564	0.611046	1.20522	0.705653	chloroplast	K00454	LOX2S; lipoxygenase [EC:1.13.11.12]	map00591 Linoleic acid metabolism; map00592 alpha-Linolenic acid metabolism; map01100 Metabolic pathways; map01110 Biosynthesis of secondary metabolites	GO:0001101 response to acid chemical; GO:0006082 organic acid metabolic process; GO:0006629 lipid metabolic process; GO:0006631 fatty acid metabolic process; GO:0006690 icosanoid metabolic process; GO:0006950 response to stress; GO:0008152 metabolic process; GO:0009058 biosynthetic process; GO:0009605 response to external stimulus; GO:0009607 response to biotic stimulus; GO:0009611 response to wounding; GO:0009617 response to bacterium; GO:0009620 response to fungus; GO:0009694 jasmonic acid metabolic process; GO:0009695 jasmonic acid biosynthetic process; GO:0009719 response to endogenous stimulus; GO:0009725 response to hormone; GO:0009751 response to salicylic acid; GO:0009753 response to jasmonic acid; GO:0009987 cellular process; GO:0010033 response to organic substance; GO:0010597 green leaf volatile biosynthetic process; GO:0010817 regulation of hormone levels; GO:0014070 response to organic cyclic compound; GO:0016053 organic acid biosynthetic process; GO:0019372 lipoxygenase pathway; GO:0019752 carboxylic acid metabolic process; GO:0030258 lipid modification; GO:0032787 monocarboxylic acid metabolic process; GO:0034440 lipid oxidation; GO:0042221 response to chemical; GO:0042445 hormone metabolic process; GO:0042446 hormone biosynthetic process; GO:0043207 response to external biotic stimulus; GO:0043436 oxoacid metabolic process; GO:0044237 cellular metabolic process; GO:0044238 primary metabolic process; GO:0044249 cellular biosynthetic process; GO:0044255 cellular lipid metabolic process; GO:0044281 small molecule metabolic process; GO:0044283 small molecule biosynthetic process; GO:0046394 carboxylic acid biosynthetic process; GO:0046677 response to antibiotic; GO:0050896 response to stimulus; GO:0051707 response to other organism; GO:0065007 biological regulation; GO:0065008 regulation of biological quality; GO:0071704 organic substance metabolic process; GO:0072330 monocarboxylic acid biosynthetic process; GO:0080027 response to herbivore; GO:1901568 fatty acid derivative metabolic process; GO:1901576 organic substance biosynthetic process; GO:1901700 response to oxygen-containing compound;	GO:0005622 intracellular anatomical structure; GO:0005737 cytoplasm; GO:0009507 chloroplast; GO:0009526 plastid envelope; GO:0009532 plastid stroma; GO:0009534 chloroplast thylakoid; GO:0009535 chloroplast thylakoid membrane; GO:0009536 plastid; GO:0009570 chloroplast stroma; GO:0009579 thylakoid; GO:0009941 chloroplast envelope; GO:0016020 membrane; GO:0031967 organelle envelope; GO:0031975 envelope; GO:0031976 plastid thylakoid; GO:0031984 organelle subcompartment; GO:0034357 photosynthetic membrane; GO:0042651 thylakoid membrane; GO:0043226 organelle; GO:0043227 membrane-bounded organelle; GO:0043229 intracellular organelle; GO:0043231 intracellular membrane-bounded organelle; GO:0055035 plastid thylakoid membrane;	GO:0003824 catalytic activity; GO:0016165 linoleate 13S-lipoxygenase activity; GO:0016166 phytoene dehydrogenase activity; GO:0016491 oxidoreductase activity; GO:0016627 oxidoreductase activity, acting on the CH-CH group of donors; GO:0016701 oxidoreductase activity, acting on single donors with incorporation of molecular oxygen; GO:0016702 oxidoreductase activity, acting on single donors with incorporation of molecular oxygen, incorporation of two atoms of oxygen; GO:0051213 dioxygenase activity;	PF01477; PF00305	PF01477 PLAT/LH2 domain; PF00305 Lipoxygenase
FvH4_7g00720.1	damage-repair/toleration protein DRT100 OS=Arabidopsis thaliana GN=DRT100 PE=2 SV=2	DRT100	13.46	4	4	4	1466.82	3743.32	4471.47	3157.51	5762.88		0.394264	1.00616	1.20188	0.848702	1.54899		3.04841	1.19452				chloroplast					GO:0005622 intracellular anatomical structure; GO:0005737 cytoplasm; GO:0009507 chloroplast; GO:0009536 plastid; GO:0043226 organelle; GO:0043227 membrane-bounded organelle; GO:0043229 intracellular organelle; GO:0043231 intracellular membrane-bounded organelle;	GO:0000166 nucleotide binding; GO:0005488 binding; GO:0036094 small molecule binding; GO:0097159 organic cyclic compound binding; GO:1901265 nucleoside phosphate binding; GO:1901363 heterocyclic compound binding;			R	KOG0619	FOG: Leucine rich repeat
FvH4_7g00510.1	protein Clot OS=Arabidopsis thaliana GN=At5g42850 PE=2 SV=1	At5g42850	72.73	10	10	10	20133.1	23859.9	24628.4	23358.4	9900.2	18365.3	1.0046	1.19056	1.22891	1.16554	0.494	0.916392	1.22328	1.03221	0.78624	1.85504	0.745696	cytoplasm				GO:0008152 metabolic process; GO:0009987 cellular process; GO:0019725 cellular homeostasis; GO:0042592 homeostatic process; GO:0045454 cell redox homeostasis; GO:0050789 regulation of biological process; GO:0050794 regulation of cellular process; GO:0065007 biological regulation; GO:0065008 regulation of biological quality;	GO:0005622 intracellular anatomical structure; GO:0005737 cytoplasm; GO:0005829 cytosol;	GO:0003824 catalytic activity; GO:0015036 disulfide oxidoreductase activity; GO:0016491 oxidoreductase activity; GO:0016651 oxidoreductase activity, acting on NAD(P)H; GO:0016667 oxidoreductase activity, acting on a sulfur group of donors; GO:0016668 oxidoreductase activity, acting on a sulfur group of donors, NAD(P) as acceptor; GO:0047134 protein-disulfide reductase (NAD(P)) activity;			S	KOG3425	Uncharacterized conserved protein
FvH4_7g00540.1	protein 1 OS=Arabidopsis thaliana GN=FTIP1 PE=1 SV=1	FTIP1	17.09	4	4	1	8032.96	5792.61	15772.3	4153.24	12832.4	27164.9	0.653543	0.471273	1.2832	0.337898	1.04401	2.21007	1.96345	2.72283	6.54065	2.1169	1.72232	chloroplast	K02934	RP-L6e, RPL6; large subunit ribosomal protein L6e	map03010 Ribosome	GO:0000027 ribosomal large subunit assembly; GO:0002181 cytoplasmic translation; GO:0006412 translation; GO:0006518 peptide metabolic process; GO:0006807 nitrogen compound metabolic process; GO:0006996 organelle organization; GO:0008152 metabolic process; GO:0009058 biosynthetic process; GO:0009059 macromolecule biosynthetic process; GO:0009719 response to endogenous stimulus; GO:0009725 response to hormone; GO:0009735 response to cytokinin; GO:0009987 cellular process; GO:0010033 response to organic substance; GO:0010467 gene expression; GO:0016043 cellular component organization; GO:0019538 protein metabolic process; GO:0022607 cellular component assembly; GO:0022613 ribonucleoprotein complex biogenesis; GO:0022618 protein-RNA complex assembly; GO:0034641 cellular nitrogen compound metabolic process; GO:0042221 response to chemical; GO:0042254 ribosome biogenesis; GO:0042255 ribosome assembly; GO:0042273 ribosomal large subunit biogenesis; GO:0043043 peptide biosynthetic process; GO:0043170 macromolecule metabolic process; GO:0043603 amide metabolic process; GO:0043604 amide biosynthetic process; GO:0043933 protein-containing complex organization; GO:0044085 cellular component biogenesis; GO:0044237 cellular metabolic process; GO:0044238 primary metabolic process; GO:0044249 cellular biosynthetic process; GO:0044271 cellular nitrogen compound biosynthetic process; GO:0050896 response to stimulus; GO:0065003 protein-containing complex assembly; GO:0070925 organelle assembly; GO:0071704 organic substance metabolic process; GO:0071826 protein-RNA complex organization; GO:0071840 cellular component organization or biogenesis; GO:1901564 organonitrogen compound metabolic process; GO:1901566 organonitrogen compound biosynthetic process; GO:1901576 organic substance biosynthetic process;	GO:0005622 intracellular anatomical structure; GO:0005634 nucleus; GO:0005730 nucleolus; GO:0005737 cytoplasm; GO:0005783 endoplasmic reticulum; GO:0005829 cytosol; GO:0005840 ribosome; GO:0005886 plasma membrane; GO:0005911 cell-cell junction; GO:0009506 plasmodesma; GO:0009507 chloroplast; GO:0009536 plastid; GO:0012505 endomembrane system; GO:0015934 large ribosomal subunit; GO:0016020 membrane; GO:0022625 cytosolic large ribosomal subunit; GO:0022626 cytosolic ribosome; GO:0030054 cell junction; GO:0031974 membrane-enclosed lumen; GO:0031981 nuclear lumen; GO:0032991 protein-containing complex; GO:0043226 organelle; GO:0043227 membrane-bounded organelle; GO:0043228 non-membrane-bounded organelle; GO:0043229 intracellular organelle; GO:0043231 intracellular membrane-bounded organelle; GO:0043232 intracellular non-membrane-bounded organelle; GO:0043233 organelle lumen; GO:0044391 ribosomal subunit; GO:0055044 symplast; GO:0070013 intracellular organelle lumen; GO:0071944 cell periphery; GO:1990904 ribonucleoprotein complex;	GO:0003676 nucleic acid binding; GO:0003723 RNA binding; GO:0003729 mRNA binding; GO:0003735 structural constituent of ribosome; GO:0005198 structural molecule activity; GO:0005488 binding; GO:0097159 organic cyclic compound binding; GO:1901363 heterocyclic compound binding;	PF03868	PF03868 Ribosomal protein L6, N-terminal domain	J	KOG1694	60s ribosomal protein L6
FvH4_7g00530.1	ribosomal protein 2, chloroplastic OS=Arabidopsis thaliana GN=PSRP2 PE=2 SV=1	PSRP2	29.75	9	9	9	53690.5	52786.6	54962.3	54535.1	64106.5	85663.4	0.880787	0.865959	0.901651	0.894643	1.05166	1.4053	1.02369	1.04122	1.57079	1.33627	1.55858	chloroplast	K13126	PABPC; polyadenylate-binding protein	map03015 mRNA surveillance pathway; map03018 RNA degradation	GO:0001101 response to acid chemical; GO:0006950 response to stress; GO:0006970 response to osmotic stress; GO:0009266 response to temperature stimulus; GO:0009409 response to cold; GO:0009414 response to water deprivation; GO:0009415 response to water; GO:0009628 response to abiotic stimulus; GO:0009651 response to salt stress; GO:0010029 regulation of seed germination; GO:0010035 response to inorganic substance; GO:0042221 response to chemical; GO:0047484 regulation of response to osmotic stress; GO:0048519 negative regulation of biological process; GO:0048580 regulation of post-embryonic development; GO:0048583 regulation of response to stimulus; GO:0048585 negative regulation of response to stimulus; GO:0050789 regulation of biological process; GO:0050793 regulation of developmental process; GO:0050896 response to stimulus; GO:0051239 regulation of multicellular organismal process; GO:0065007 biological regulation; GO:0080134 regulation of response to stress; GO:0080148 negative regulation of response to water deprivation; GO:1900140 regulation of seedling development; GO:1901000 regulation of response to salt stress; GO:1901001 negative regulation of response to salt stress; GO:1901700 response to oxygen-containing compound; GO:2000026 regulation of multicellular organismal development; GO:2000070 regulation of response to water deprivation;	GO:0005622 intracellular anatomical structure; GO:0005737 cytoplasm; GO:0009507 chloroplast; GO:0009526 plastid envelope; GO:0009532 plastid stroma; GO:0009534 chloroplast thylakoid; GO:0009535 chloroplast thylakoid membrane; GO:0009536 plastid; GO:0009570 chloroplast stroma; GO:0009579 thylakoid; GO:0009941 chloroplast envelope; GO:0016020 membrane; GO:0031967 organelle envelope; GO:0031975 envelope; GO:0031976 plastid thylakoid; GO:0031984 organelle subcompartment; GO:0034357 photosynthetic membrane; GO:0042651 thylakoid membrane; GO:0043226 organelle; GO:0043227 membrane-bounded organelle; GO:0043229 intracellular organelle; GO:0043231 intracellular membrane-bounded organelle; GO:0055035 plastid thylakoid membrane;	GO:0003676 nucleic acid binding; GO:0003677 DNA binding; GO:0003697 single-stranded DNA binding; GO:0003723 RNA binding; GO:0005488 binding; GO:0097159 organic cyclic compound binding; GO:1901363 heterocyclic compound binding;	PF00076	PF00076 RNA recognition motif. (a.k.a. RRM, RBD, or RNP domain)	R	KOG0118	FOG: RRM domain
FvH4_7g00660.1	protein RGP1 OS=Oryza sativa subsp. japonica GN=RGP1 PE=2 SV=2	RGP1	27.78	5	4	4	1908.97		2296.7	1087.37	4013.99		0.820442		0.987082	0.467333	1.72514		1.20311					chloroplast	K07904	RAB11A; Ras-related protein Rab-11A	map04144 Endocytosis		GO:0005622 intracellular anatomical structure; GO:0005737 cytoplasm; GO:0005768 endosome; GO:0005794 Golgi apparatus; GO:0012505 endomembrane system; GO:0031410 cytoplasmic vesicle; GO:0031982 vesicle; GO:0043226 organelle; GO:0043227 membrane-bounded organelle; GO:0043229 intracellular organelle; GO:0043231 intracellular membrane-bounded organelle; GO:0097708 intracellular vesicle;		PF00071	PF00071 Ras family	U	KOG0087	GTPase Rab11/YPT3, small G protein superfamily
FvH4_7g00920.1	carrier protein 1, mitochondrial OS=Gossypium hirsutum GN=ANT1 PE=2 SV=1	ANT1	35.22	24	24	24	23650.5	21111.7	31159.7	18849.6	20723.1	38058	0.924133	0.82493	1.21755	0.73654	0.809746	1.4871	1.31751	1.47594	2.01903	1.8365	1.22139	chloroplast	K05863	SLC25A4S, ANT; solute carrier family 25 (mitochondrial adenine nucleotide translocator), member 4/5/6/31		GO:0006810 transport; GO:0006811 monoatomic ion transport; GO:0006820 monoatomic anion transport; GO:0006839 mitochondrial transport; GO:0006855 xenobiotic transmembrane transport; GO:0006862 nucleotide transport; GO:0006996 organelle organization; GO:0007005 mitochondrion organization; GO:0007006 mitochondrial membrane organization; GO:0009987 cellular process; GO:0015711 organic anion transport; GO:0015748 organophosphate ester transport; GO:0015865 purine nucleotide transport; GO:0015866 ADP transport; GO:0015867 ATP transport; GO:0015868 purine ribonucleotide transport; GO:0015931 nucleobase-containing compound transport; GO:0016043 cellular component organization; GO:0034220 monoatomic ion transmembrane transport; GO:0042221 response to chemical; GO:0046902 regulation of mitochondrial membrane permeability; GO:0050896 response to stimulus; GO:0051179 localization; GO:0051234 establishment of localization; GO:0051503 adenine nucleotide transport; GO:0055085 transmembrane transport; GO:0061024 membrane organization; GO:0065007 biological regulation; GO:0065008 regulation of biological quality; GO:0071702 organic substance transport; GO:0071705 nitrogen compound transport; GO:0071840 cellular component organization or biogenesis; GO:0090559 regulation of membrane permeability; GO:0098656 monoatomic anion transmembrane transport; GO:1901264 carbohydrate derivative transport; GO:1901679 nucleotide transmembrane transport;	GO:0005618 cell wall; GO:0005622 intracellular anatomical structure; GO:0005634 nucleus; GO:0005730 nucleolus; GO:0005737 cytoplasm; GO:0005739 mitochondrion; GO:0005740 mitochondrial envelope; GO:0005743 mitochondrial inner membrane; GO:0005773 vacuole; GO:0005774 vacuolar membrane; GO:0005886 plasma membrane; GO:0009507 chloroplast; GO:0009526 plastid envelope; GO:0009536 plastid; GO:0009941 chloroplast envelope; GO:0016020 membrane; GO:0019866 organelle inner membrane; GO:0030312 external encapsulating structure; GO:0031090 organelle membrane; GO:0031966 mitochondrial membrane; GO:0031967 organelle envelope; GO:0031974 membrane-enclosed lumen; GO:0031975 envelope; GO:0031981 nuclear lumen; GO:0043226 organelle; GO:0043227 membrane-bounded organelle; GO:0043228 non-membrane-bounded organelle; GO:0043229 intracellular organelle; GO:0043231 intracellular membrane-bounded organelle; GO:0043232 intracellular non-membrane-bounded organelle; GO:0043233 organelle lumen; GO:0070013 intracellular organelle lumen; GO:0071944 cell periphery; GO:0098588 bounding membrane of organelle;	GO:0000295 adenine nucleotide transmembrane transporter activity; GO:0005215 transporter activity; GO:0005346 purine ribonucleotide transmembrane transporter activity; GO:0005347 ATP transmembrane transporter activity; GO:0005471 ATP:ADP antiporter activity; GO:0005488 binding; GO:0005507 copper ion binding; GO:0008509 monoatomic anion transmembrane transporter activity; GO:0008514 organic anion transmembrane transporter activity; GO:0015075 monoatomic ion transmembrane transporter activity; GO:0015215 nucleotide transmembrane transporter activity; GO:0015216 purine nucleotide transmembrane transporter activity; GO:0015217 ADP transmembrane transporter activity; GO:0015291 secondary active transmembrane transporter activity; GO:0015297 antiporter activity; GO:0015605 organophosphate ester transmembrane transporter activity; GO:0015932 nucleobase-containing compound transmembrane transporter activity; GO:0022804 active transmembrane transporter activity; GO:0022857 transmembrane transporter activity; GO:0043167 ion binding; GO:0043169 cation binding; GO:0046872 metal ion binding; GO:0046914 transition metal ion binding; GO:1901505 carbohydrate derivative transmembrane transporter activity;			C	KOG0749	Mitochondrial ADP/ATP carrier proteins
FvH4_7g00900.1	lumenal 19 kDa protein, chloroplastic OS=Arabidopsis thaliana GN=At3g63540 PE=1 SV=2	At3g63540	11.57	3	3	3	25892	63815.7	116822	27182.8	48169.8	76579.5	0.433385	1.06816	1.95539	0.454991	0.806275	1.2818	4.5119	1.83062	2.8172	1.58978	0.655523	nucleus							PF01789	PF01789 PsbP
FvH4_7g01010.1	synthase subunit O, mitochondrial OS=Ipomoea batatas PE=1 SV=1	--	37.25	12	12	12	62003.9	25541.7	33556.1	50976.1	29736.3	31097.6	1.59727	0.657976	0.864433	1.31319	0.766032	0.8011	0.541193	1.31378	0.610043	1.04578	0.926735	chloroplast	K02137	ATPeF0O, ATP5O, ATP5; F-type H+-transporting ATPase subunit O	map00190 Oxidative phosphorylation; map01100 Metabolic pathways		GO:0005622 intracellular anatomical structure; GO:0005737 cytoplasm; GO:0005739 mitochondrion; GO:0005740 mitochondrial envelope; GO:0005743 mitochondrial inner membrane; GO:0005753 mitochondrial proton-transporting ATP synthase complex; GO:0005886 plasma membrane; GO:0009507 chloroplast; GO:0009536 plastid; GO:0016020 membrane; GO:0016469 proton-transporting two-sector ATPase complex; GO:0019866 organelle inner membrane; GO:0031090 organelle membrane; GO:0031966 mitochondrial membrane; GO:0031967 organelle envelope; GO:0031975 envelope; GO:0032991 protein-containing complex; GO:0043226 organelle; GO:0043227 membrane-bounded organelle; GO:0043229 intracellular organelle; GO:0043231 intracellular membrane-bounded organelle; GO:0045259 proton-transporting ATP synthase complex; GO:0071944 cell periphery; GO:0098796 membrane protein complex; GO:0098798 mitochondrial protein-containing complex; GO:0098800 inner mitochondrial membrane protein complex;	GO:0005488 binding; GO:0008270 zinc ion binding; GO:0043167 ion binding; GO:0043169 cation binding; GO:0046872 metal ion binding; GO:0046914 transition metal ion binding; GO:0050897 cobalt ion binding;			C	KOG1662	Mitochondrial F1F0-ATP synthase, subunit OSCP/ATP5
FvH4_7g01130.1	9,10(9',10')-cleavage dioxygenase 1 OS=Pisum sativum GN=CCD1 PE=2 SV=1	CCD1	35.07	21	21	21	17605.5	3002.94	3385.64	21756.7	2690.47	2076.08	2.09103	0.356663	0.402116	2.58407	0.31955	0.246578	0.192306	1.12744	0.0954226	0.771642	0.613202	cytoplasm	K00465	CCD1; carotenoid 9,10(9',10')-cleavage dioxygenase 1 [EC:1.13.11.-]							Q	KOG1285	Beta, beta-carotene 15,15'-dioxygenase and related enzymes
FvH4_7g01160.1	synthase 1 OS=Rubus idaeus GN=PKS1 PE=1 SV=1	PKS1	10.75	4	4	4	12760		2888.85	9237.96	5967.48	6759.64	1.69618		0.384013	1.228	0.793254	0.898555	0.226399		0.731724	1.13275	2.33991	cytoplasm	K00660	CHS; chalcone synthase [EC:2.3.1.74]	map00941 Flavonoid biosynthesis; map01100 Metabolic pathways; map01110 Biosynthesis of secondary metabolites; map04712 Circadian rhythm - plant	GO:0008152 metabolic process; GO:0009058 biosynthetic process; GO:0009812 flavonoid metabolic process; GO:0009813 flavonoid biosynthetic process; GO:0071704 organic substance metabolic process; GO:1901576 organic substance biosynthetic process;		GO:0003824 catalytic activity; GO:0016210 naringenin-chalcone synthase activity; GO:0016740 transferase activity; GO:0016746 acyltransferase activity; GO:0016747 acyltransferase activity, transferring groups other than amino-acyl groups;	PF00195; PF02797	PF00195 Chalcone and stilbene synthases, N-terminal domain; PF02797 Chalcone and stilbene synthases, C-terminal domain
FvH4_7g01430.1	polyamine oxidase 5 OS=Arabidopsis thaliana GN=PAO5 PE=2 SV=1	PAO5	4.36	2	2	2	806.697		2113.87		2877.79	1907.19	0.418762		1.09732		1.49388	0.990035	2.6204			0.662727	0.902227	cytoplasm	K12259	SMOX, PAO5; spermine oxidase [EC:1.5.3.16 1.5.3.-]	map00330 Arginine and proline metabolism; map00410 beta-Alanine metabolism; map01100 Metabolic pathways	GO:0008152 metabolic process; GO:0040034 regulation of development, heterochronic; GO:0048506 regulation of timing of meristematic phase transition; GO:0048509 regulation of meristem development; GO:0048510 regulation of timing of transition from vegetative to reproductive phase; GO:0050789 regulation of biological process; GO:0050793 regulation of developmental process; GO:0065007 biological regulation;	GO:0005622 intracellular anatomical structure; GO:0005737 cytoplasm;	GO:0003824 catalytic activity; GO:0016491 oxidoreductase activity; GO:0016645 oxidoreductase activity, acting on the CH-NH group of donors; GO:0016647 oxidoreductase activity, acting on the CH-NH group of donors, oxygen as acceptor; GO:1990534 thermospermine oxidase activity;	PF01593	PF01593 Flavin containing amine oxidoreductase	H	KOG0685	Flavin-containing amine oxidase
FvH4_7g01660.1	RETICULATA-RELATED 4, chloroplastic OS=Arabidopsis thaliana GN=RER4 PE=2 SV=1	RER4	20.32	8	8	8	7179.41	6965.44	16898.4	5296.36	12687.2	23945.1	0.590316	0.572722	1.38944	0.435485	1.04318	1.96885	2.35373	2.42603	4.52105	1.88734	1.417	chloroplast
FvH4_7g01560.1	alpha-pyrone reductase 1 OS=Arabidopsis thaliana GN=TKPR1 PE=1 SV=1	TKPR1	11.34	6	3	3	7378.18		4736.39	6391.86			1.19605		0.767796	1.03616			0.641946					chloroplast							PF16363	PF16363 GDP-mannose 4,6 dehydratase	V	KOG1502	Flavonol reductase/cinnamoyl-CoA reductase
FvH4_7g01590.1	alpha-pyrone reductase 1 OS=Arabidopsis thaliana GN=TKPR1 PE=1 SV=1	TKPR1	19.5	7	7	7	12182.5		3823.5	12744.9			1.27118		0.398961	1.32986			0.313852					chloroplast									V	KOG1502	Flavonol reductase/cinnamoyl-CoA reductase
FvH4_7g01850.1	transport protein SEC31 homolog B OS=Arabidopsis thaliana GN=SEC31B PE=1 SV=1	SEC31B	12.14	12	12	12	2345.71	4399.68	15320.2	2504.61	6019.32	10717.1	0.340726	0.639076	2.22534	0.363808	0.874337	1.55671	6.53116	3.48212	4.27895	1.78045	0.69954	chloroplast	K14005	SEC31; protein transport protein SEC31	map04141 Protein processing in endoplasmic reticulum		GO:0005622 intracellular anatomical structure; GO:0005737 cytoplasm; GO:0005829 cytosol; GO:0005911 cell-cell junction; GO:0009506 plasmodesma; GO:0016020 membrane; GO:0030054 cell junction; GO:0055044 symplast;		PF12931	PF12931 Sec23-binding domain of Sec16	U	KOG0307	Vesicle coat complex COPII, subunit SEC31
FvH4_7g02020.1	glycerol-3-phosphate dehydrogenase NAD(+) 2, cytosolic OS=Oryza sativa subsp. japonica GN=Os01g0801600 PE=2 SV=1	Os01g0801600	10.28	5	5	5	4180.88		4202.34	3431.44			1.06162		1.06707	0.871317			1.00513					cytoplasm	K00006	GPD1; glycerol-3-phosphate dehydrogenase (NAD+) [EC:1.1.1.8]	map00564 Glycerophospholipid metabolism; map01110 Biosynthesis of secondary metabolites	GO:0002376 immune system process; GO:0006950 response to stress; GO:0006952 defense response; GO:0006955 immune response; GO:0009605 response to external stimulus; GO:0009607 response to biotic stimulus; GO:0009627 systemic acquired resistance; GO:0043207 response to external biotic stimulus; GO:0045087 innate immune response; GO:0050896 response to stimulus; GO:0051707 response to other organism; GO:0098542 defense response to other organism;			PF07479	PF07479 NAD-dependent glycerol-3-phosphate dehydrogenase C-terminus	C	KOG2711	Glycerol-3-phosphate dehydrogenase/dihydroxyacetone 3-phosphate reductase
FvH4_7g02360.1	repeat-containing protein At2g13600 OS=Arabidopsis thaliana GN=PCMP-E76 PE=3 SV=1	PCMP-E76	6.24	5	5	4	2583.67		5639.6	2391.53			0.730208		1.59389	0.675904			2.18279					nucleus				GO:0000959 mitochondrial RNA metabolic process; GO:0006139 nucleobase-containing compound metabolic process; GO:0006725 cellular aromatic compound metabolic process; GO:0006807 nitrogen compound metabolic process; GO:0007154 cell communication; GO:0007165 signal transduction; GO:0008152 metabolic process; GO:0009451 RNA modification; GO:0009743 response to carbohydrate; GO:0009756 carbohydrate mediated signaling; GO:0009987 cellular process; GO:0010033 response to organic substance; GO:0010182 sugar mediated signaling pathway; GO:0016070 RNA metabolic process; GO:0016071 mRNA metabolic process; GO:0016556 mRNA modification; GO:0023052 signaling; GO:0034641 cellular nitrogen compound metabolic process; GO:0042221 response to chemical; GO:0043170 macromolecule metabolic process; GO:0043412 macromolecule modification; GO:0044237 cellular metabolic process; GO:0044238 primary metabolic process; GO:0046483 heterocycle metabolic process; GO:0050789 regulation of biological process; GO:0050794 regulation of cellular process; GO:0050896 response to stimulus; GO:0051716 cellular response to stimulus; GO:0065007 biological regulation; GO:0070887 cellular response to chemical stimulus; GO:0071310 cellular response to organic substance; GO:0071322 cellular response to carbohydrate stimulus; GO:0071704 organic substance metabolic process; GO:0080156 mitochondrial mRNA modification; GO:0090304 nucleic acid metabolic process; GO:1900864 mitochondrial RNA modification; GO:1901360 organic cyclic compound metabolic process; GO:1901700 response to oxygen-containing compound; GO:1901701 cellular response to oxygen-containing compound;	GO:0005622 intracellular anatomical structure; GO:0005737 cytoplasm; GO:0005739 mitochondrion; GO:0043226 organelle; GO:0043227 membrane-bounded organelle; GO:0043229 intracellular organelle; GO:0043231 intracellular membrane-bounded organelle;	GO:0003676 nucleic acid binding; GO:0003723 RNA binding; GO:0003824 catalytic activity; GO:0004518 nuclease activity; GO:0004519 endonuclease activity; GO:0005488 binding; GO:0016787 hydrolase activity; GO:0016788 hydrolase activity, acting on ester bonds; GO:0097159 organic cyclic compound binding; GO:1901363 heterocyclic compound binding;			R	KOG4197	FOG: PPR repeat
FvH4_7g02800.1	PTST, chloroplastic OS=Arabidopsis thaliana GN=PTST PE=1 SV=1	PTST	10.44	3	3	3	1208.17	4383.93	4993.68	1204.35	5301.38	5873.09	0.315661	1.1454	1.30471	0.314663	1.3851	1.53447	4.13326	1.13909	4.87656	1.10784	1.1761	cytoplasm				GO:0000271 polysaccharide biosynthetic process; GO:0005975 carbohydrate metabolic process; GO:0005976 polysaccharide metabolic process; GO:0005982 starch metabolic process; GO:0006109 regulation of carbohydrate metabolic process; GO:0008152 metabolic process; GO:0009058 biosynthetic process; GO:0009059 macromolecule biosynthetic process; GO:0009250 glucan biosynthetic process; GO:0009889 regulation of biosynthetic process; GO:0009987 cellular process; GO:0010556 regulation of macromolecule biosynthetic process; GO:0010581 regulation of starch biosynthetic process; GO:0010962 regulation of glucan biosynthetic process; GO:0016051 carbohydrate biosynthetic process; GO:0019222 regulation of metabolic process; GO:0019252 starch biosynthetic process; GO:0031323 regulation of cellular metabolic process; GO:0031326 regulation of cellular biosynthetic process; GO:0032881 regulation of polysaccharide metabolic process; GO:0032885 regulation of polysaccharide biosynthetic process; GO:0043170 macromolecule metabolic process; GO:0043255 regulation of carbohydrate biosynthetic process; GO:0044042 glucan metabolic process; GO:0044237 cellular metabolic process; GO:0044238 primary metabolic process; GO:0044249 cellular biosynthetic process; GO:0050789 regulation of biological process; GO:0050794 regulation of cellular process; GO:0060255 regulation of macromolecule metabolic process; GO:0065007 biological regulation; GO:0071704 organic substance metabolic process; GO:0080090 regulation of primary metabolic process; GO:1901576 organic substance biosynthetic process; GO:2000904 regulation of starch metabolic process;	GO:0005622 intracellular anatomical structure; GO:0005737 cytoplasm; GO:0009507 chloroplast; GO:0009532 plastid stroma; GO:0009536 plastid; GO:0009569 chloroplast starch grain; GO:0009570 chloroplast stroma; GO:0043036 starch grain; GO:0043226 organelle; GO:0043227 membrane-bounded organelle; GO:0043229 intracellular organelle; GO:0043231 intracellular membrane-bounded organelle;	GO:0005488 binding; GO:0030246 carbohydrate binding; GO:0030247 polysaccharide binding; GO:2001070 starch binding;			G	KOG1616	Protein involved in Snf1 protein kinase complex assembly
FvH4_7g03060.1	OS=Photobacterium profundum (strain SS9) GN=lacZ PE=3 SV=1	lacZ	24.06	25	25	24	7806.79		1136.09	7736.29	1012.93	3164.37	1.87155		0.272359	1.85465	0.242834	0.758606	0.145526		0.409029	3.12398	2.78532	nucleus	K01190	lacZ; beta-galactosidase [EC:3.2.1.23]	map00052 Galactose metabolism; map00511 Other glycan degradation; map00600 Sphingolipid metabolism; map01100 Metabolic pathways				PF02837; PF00703; PF02836; PF16353; PF02929	PF02837 Glycosyl hydrolases family 2, sugar binding domain; PF00703 Glycosyl hydrolases family 2; PF02836 Glycosyl hydrolases family 2, TIM barrel domain; PF16353 Beta-galactosidase, domain 4; PF02929 Beta galactosidase small chain	G	KOG2024	Beta-Glucuronidase GUSB (glycosylhydrolase superfamily 2)
FvH4_7g03410.1	protein CITRX, chloroplastic OS=Arabidopsis thaliana GN=CITRX PE=1 SV=1	CITRX	19.15	3	3	3	991.241		5936.92	1129.9		2857.88	0.363227		2.1755	0.414037		1.04723	5.98938		2.52932		0.481374	chloroplast				GO:0002682 regulation of immune system process; GO:0002683 negative regulation of immune system process; GO:0006950 response to stress; GO:0006979 response to oxidative stress; GO:0006996 organelle organization; GO:0008152 metabolic process; GO:0008219 cell death; GO:0009636 response to toxic substance; GO:0009657 plastid organization; GO:0009987 cellular process; GO:0010363 regulation of plant-type hypersensitive response; GO:0016043 cellular component organization; GO:0019725 cellular homeostasis; GO:0031347 regulation of defense response; GO:0031348 negative regulation of defense response; GO:0033554 cellular response to stress; GO:0034051 negative regulation of plant-type hypersensitive response; GO:0034599 cellular response to oxidative stress; GO:0042221 response to chemical; GO:0042592 homeostatic process; GO:0043067 regulation of programmed cell death; GO:0043069 negative regulation of programmed cell death; GO:0045088 regulation of innate immune response; GO:0045454 cell redox homeostasis; GO:0045824 negative regulation of innate immune response; GO:0048519 negative regulation of biological process; GO:0048523 negative regulation of cellular process; GO:0048583 regulation of response to stimulus; GO:0048585 negative regulation of response to stimulus; GO:0050776 regulation of immune response; GO:0050777 negative regulation of immune response; GO:0050789 regulation of biological process; GO:0050794 regulation of cellular process; GO:0050896 response to stimulus; GO:0051716 cellular response to stimulus; GO:0065007 biological regulation; GO:0065008 regulation of biological quality; GO:0070887 cellular response to chemical stimulus; GO:0071840 cellular component organization or biogenesis; GO:0080134 regulation of response to stress; GO:0080135 regulation of cellular response to stress; GO:0097237 cellular response to toxic substance; GO:0098754 detoxification; GO:0098869 cellular oxidant detoxification; GO:1990748 cellular detoxification;	GO:0005622 intracellular anatomical structure; GO:0005737 cytoplasm; GO:0009295 nucleoid; GO:0009507 chloroplast; GO:0009536 plastid; GO:0009579 thylakoid; GO:0043226 organelle; GO:0043227 membrane-bounded organelle; GO:0043229 intracellular organelle; GO:0043231 intracellular membrane-bounded organelle;	GO:0003824 catalytic activity; GO:0004791 thioredoxin-disulfide reductase (NADP) activity; GO:0015035 protein-disulfide reductase activity; GO:0015036 disulfide oxidoreductase activity; GO:0016209 antioxidant activity; GO:0016491 oxidoreductase activity; GO:0016651 oxidoreductase activity, acting on NAD(P)H; GO:0016667 oxidoreductase activity, acting on a sulfur group of donors; GO:0016668 oxidoreductase activity, acting on a sulfur group of donors, NAD(P) as acceptor; GO:0016671 oxidoreductase activity, acting on a sulfur group of donors, disulfide as acceptor; GO:0047134 protein-disulfide reductase (NAD(P)) activity;	PF00085	PF00085 Thioredoxin	O	KOG0907	Thioredoxin
FvH4_7g03600.1	cis-trans isomerase CYP22 OS=Arabidopsis thaliana GN=CYP22 PE=2 SV=1	CYP22	31.58	6	6	6	2361.4		6202.49	3323.86	3330.04	2368.61	0.671371		1.76343	0.945009	0.946766	0.673421	2.62662		0.712608	0.711286	0.381881	cytoplasm	K09567	PPIH, CYPH; peptidyl-prolyl isomerase H (cyclophilin H) [EC:5.2.1.8]	map03040 Spliceosome	GO:0000375 RNA splicing, via transesterification reactions; GO:0000377 RNA splicing, via transesterification reactions with bulged adenosine as nucleophile; GO:0000398 mRNA splicing, via spliceosome; GO:0000413 protein peptidyl-prolyl isomerization; GO:0006139 nucleobase-containing compound metabolic process; GO:0006396 RNA processing; GO:0006397 mRNA processing; GO:0006457 protein folding; GO:0006725 cellular aromatic compound metabolic process; GO:0006807 nitrogen compound metabolic process; GO:0008152 metabolic process; GO:0008380 RNA splicing; GO:0009987 cellular process; GO:0010467 gene expression; GO:0016043 cellular component organization; GO:0016070 RNA metabolic process; GO:0016071 mRNA metabolic process; GO:0018193 peptidyl-amino acid modification; GO:0018208 peptidyl-proline modification; GO:0019538 protein metabolic process; GO:0022607 cellular component assembly; GO:0034641 cellular nitrogen compound metabolic process; GO:0036211 protein modification process; GO:0043170 macromolecule metabolic process; GO:0043412 macromolecule modification; GO:0043903 regulation of biological process involved in symbiotic interaction; GO:0043933 protein-containing complex organization; GO:0044085 cellular component biogenesis; GO:0044237 cellular metabolic process; GO:0044238 primary metabolic process; GO:0045069 regulation of viral genome replication; GO:0045070 positive regulation of viral genome replication; GO:0046483 heterocycle metabolic process; GO:0048518 positive regulation of biological process; GO:0048524 positive regulation of viral process; GO:0050789 regulation of biological process; GO:0050792 regulation of viral process; GO:0065003 protein-containing complex assembly; GO:0065007 biological regulation; GO:0071704 organic substance metabolic process; GO:0071840 cellular component organization or biogenesis; GO:0090304 nucleic acid metabolic process; GO:1901360 organic cyclic compound metabolic process; GO:1901564 organonitrogen compound metabolic process; GO:1903900 regulation of viral life cycle; GO:1903902 positive regulation of viral life cycle;	GO:0005622 intracellular anatomical structure; GO:0005634 nucleus; GO:0005654 nucleoplasm; GO:0005681 spliceosomal complex; GO:0005737 cytoplasm; GO:0005773 vacuole; GO:0005829 cytosol; GO:0005886 plasma membrane; GO:0016020 membrane; GO:0016604 nuclear body; GO:0016607 nuclear speck; GO:0030532 small nuclear ribonucleoprotein complex; GO:0031974 membrane-enclosed lumen; GO:0031981 nuclear lumen; GO:0032991 protein-containing complex; GO:0043226 organelle; GO:0043227 membrane-bounded organelle; GO:0043229 intracellular organelle; GO:0043231 intracellular membrane-bounded organelle; GO:0043233 organelle lumen; GO:0046540 U4/U6 x U5 tri-snRNP complex; GO:0070013 intracellular organelle lumen; GO:0071001 U4/U6 snRNP; GO:0071944 cell periphery; GO:0097525 spliceosomal snRNP complex; GO:0097526 spliceosomal tri-snRNP complex; GO:0120114 Sm-like protein family complex; GO:1990904 ribonucleoprotein complex;	GO:0003755 peptidyl-prolyl cis-trans isomerase activity; GO:0003824 catalytic activity; GO:0005488 binding; GO:0016018 cyclosporin A binding; GO:0016853 isomerase activity; GO:0016859 cis-trans isomerase activity; GO:0033218 amide binding; GO:0042277 peptide binding; GO:0043021 ribonucleoprotein complex binding; GO:0044877 protein-containing complex binding; GO:0140096 catalytic activity, acting on a protein;	PF00160	PF00160 Cyclophilin type peptidyl-prolyl cis-trans isomerase/CLD	O	KOG0879	U-snRNP-associated cyclophilin type peptidyl-prolyl cis-trans isomerase
FvH4_7g03540.1	dehydrogenase ubiquinone 1 alpha subcomplex subunit 6 OS=Arabidopsis thaliana GN=At3g12260 PE=2 SV=1	At3g12260	40.91	4	4	4	11219.3		5301.62	9576.03	2371.26	8643.95	1.51154		0.71427	1.29015	0.319472	1.16457	0.472545		0.902665	3.6453	1.63044	cytoplasm	K03950	NDUFA6; NADH dehydrogenase (ubiquinone) 1 alpha subcomplex subunit 6	map00190 Oxidative phosphorylation; map01100 Metabolic pathways		GO:0005622 intracellular anatomical structure; GO:0005737 cytoplasm; GO:0005739 mitochondrion; GO:0005740 mitochondrial envelope; GO:0005743 mitochondrial inner membrane; GO:0005746 mitochondrial respirasome; GO:0005747 mitochondrial respiratory chain complex I; GO:0016020 membrane; GO:0019866 organelle inner membrane; GO:0030964 NADH dehydrogenase complex; GO:0031090 organelle membrane; GO:0031966 mitochondrial membrane; GO:0031967 organelle envelope; GO:0031975 envelope; GO:0032991 protein-containing complex; GO:0043226 organelle; GO:0043227 membrane-bounded organelle; GO:0043229 intracellular organelle; GO:0043231 intracellular membrane-bounded organelle; GO:0045271 respiratory chain complex I; GO:0070469 respirasome; GO:0098796 membrane protein complex; GO:0098798 mitochondrial protein-containing complex; GO:0098800 inner mitochondrial membrane protein complex; GO:0098803 respiratory chain complex; GO:1902494 catalytic complex; GO:1990204 oxidoreductase complex;				C	KOG3426	NADH:ubiquinone oxidoreductase, NDUFA6/B14 subunit
FvH4_7g03940.1	MAINTENANCE OF PSII UNDER HIGH LIGHT 1 OS=Arabidopsis thaliana GN=MPH1 PE=1 SV=1	MPH1	10.48	2	2	2	16625.9	4712.73	5392.42	18504	5641.31	5110.65	1.78176	0.505053	0.577893	1.98303	0.604566	0.547697	0.324339	1.14422	0.276192	0.905933	0.947747	chloroplast				GO:0009719 response to endogenous stimulus; GO:0009725 response to hormone; GO:0009735 response to cytokinin; GO:0010033 response to organic substance; GO:0042221 response to chemical; GO:0050896 response to stimulus; GO:0061635 regulation of protein complex stability; GO:0065007 biological regulation; GO:0065008 regulation of biological quality;	GO:0005622 intracellular anatomical structure; GO:0005737 cytoplasm; GO:0009507 chloroplast; GO:0009534 chloroplast thylakoid; GO:0009535 chloroplast thylakoid membrane; GO:0009536 plastid; GO:0009579 thylakoid; GO:0016020 membrane; GO:0031976 plastid thylakoid; GO:0031984 organelle subcompartment; GO:0034357 photosynthetic membrane; GO:0042651 thylakoid membrane; GO:0043226 organelle; GO:0043227 membrane-bounded organelle; GO:0043229 intracellular organelle; GO:0043231 intracellular membrane-bounded organelle; GO:0055035 plastid thylakoid membrane;				R	KOG1075	FOG: Reverse transcriptase
FvH4_7g04140.1	proteinase inhibitor 12 OS=Oryza sativa subsp. japonica GN=Os01g0270100 PE=2 SV=1	Os01g0270100	19.15	4	4	4	4121.08		4870.8	1591.58	5481.65	6239.14	0.923833		1.0919	0.356789	1.22884	1.39864	1.18192		3.92009	1.13819	1.28093	chloroplast				GO:0001101 response to acid chemical; GO:0006950 response to stress; GO:0006970 response to osmotic stress; GO:0006972 hyperosmotic response; GO:0006979 response to oxidative stress; GO:0009266 response to temperature stimulus; GO:0009409 response to cold; GO:0009414 response to water deprivation; GO:0009415 response to water; GO:0009628 response to abiotic stimulus; GO:0009892 negative regulation of metabolic process; GO:0010035 response to inorganic substance; GO:0010466 negative regulation of peptidase activity; GO:0010605 negative regulation of macromolecule metabolic process; GO:0010951 negative regulation of endopeptidase activity; GO:0019222 regulation of metabolic process; GO:0030162 regulation of proteolysis; GO:0031323 regulation of cellular metabolic process; GO:0031324 negative regulation of cellular metabolic process; GO:0042221 response to chemical; GO:0043086 negative regulation of catalytic activity; GO:0044092 negative regulation of molecular function; GO:0045861 negative regulation of proteolysis; GO:0048519 negative regulation of biological process; GO:0048523 negative regulation of cellular process; GO:0050789 regulation of biological process; GO:0050790 regulation of catalytic activity; GO:0050794 regulation of cellular process; GO:0050896 response to stimulus; GO:0051171 regulation of nitrogen compound metabolic process; GO:0051172 negative regulation of nitrogen compound metabolic process; GO:0051246 regulation of protein metabolic process; GO:0051248 negative regulation of protein metabolic process; GO:0051336 regulation of hydrolase activity; GO:0051346 negative regulation of hydrolase activity; GO:0052547 regulation of peptidase activity; GO:0052548 regulation of endopeptidase activity; GO:0060255 regulation of macromolecule metabolic process; GO:0065007 biological regulation; GO:0065009 regulation of molecular function; GO:0080090 regulation of primary metabolic process; GO:1901700 response to oxygen-containing compound; GO:2000116 regulation of cysteine-type endopeptidase activity; GO:2000117 negative regulation of cysteine-type endopeptidase activity;	GO:0005622 intracellular anatomical structure; GO:0005737 cytoplasm; GO:0005783 endoplasmic reticulum; GO:0005829 cytosol; GO:0012505 endomembrane system; GO:0043226 organelle; GO:0043227 membrane-bounded organelle; GO:0043229 intracellular organelle; GO:0043231 intracellular membrane-bounded organelle;	GO:0002020 protease binding; GO:0004857 enzyme inhibitor activity; GO:0004866 endopeptidase inhibitor activity; GO:0004869 cysteine-type endopeptidase inhibitor activity; GO:0005488 binding; GO:0005515 protein binding; GO:0019899 enzyme binding; GO:0030234 enzyme regulator activity; GO:0030414 peptidase inhibitor activity; GO:0043167 ion binding; GO:0043169 cation binding; GO:0046872 metal ion binding; GO:0046914 transition metal ion binding; GO:0050897 cobalt ion binding; GO:0061134 peptidase regulator activity; GO:0061135 endopeptidase regulator activity; GO:0098772 molecular function regulator activity;	PF16845; PF00031	PF16845 Aspartic acid proteinase inhibitor; PF00031 Cystatin domain
FvH4_7g04180.1	proteinase inhibitor OS=Vigna unguiculata PE=1 SV=1	--	7.03	1	1	1	1362.21	6423.49	9777.56	318.091	1989.93	4381.46	0.337004	1.58914	2.41892	0.078694	0.492298	1.08395	7.17772	1.52216	13.7742	2.20182	0.448114	chloroplast				GO:0001101 response to acid chemical; GO:0006950 response to stress; GO:0006970 response to osmotic stress; GO:0006972 hyperosmotic response; GO:0006979 response to oxidative stress; GO:0009266 response to temperature stimulus; GO:0009409 response to cold; GO:0009414 response to water deprivation; GO:0009415 response to water; GO:0009628 response to abiotic stimulus; GO:0009892 negative regulation of metabolic process; GO:0010035 response to inorganic substance; GO:0010466 negative regulation of peptidase activity; GO:0010605 negative regulation of macromolecule metabolic process; GO:0010951 negative regulation of endopeptidase activity; GO:0019222 regulation of metabolic process; GO:0030162 regulation of proteolysis; GO:0031323 regulation of cellular metabolic process; GO:0031324 negative regulation of cellular metabolic process; GO:0042221 response to chemical; GO:0043086 negative regulation of catalytic activity; GO:0044092 negative regulation of molecular function; GO:0045861 negative regulation of proteolysis; GO:0048519 negative regulation of biological process; GO:0048523 negative regulation of cellular process; GO:0050789 regulation of biological process; GO:0050790 regulation of catalytic activity; GO:0050794 regulation of cellular process; GO:0050896 response to stimulus; GO:0051171 regulation of nitrogen compound metabolic process; GO:0051172 negative regulation of nitrogen compound metabolic process; GO:0051246 regulation of protein metabolic process; GO:0051248 negative regulation of protein metabolic process; GO:0051336 regulation of hydrolase activity; GO:0051346 negative regulation of hydrolase activity; GO:0052547 regulation of peptidase activity; GO:0052548 regulation of endopeptidase activity; GO:0060255 regulation of macromolecule metabolic process; GO:0065007 biological regulation; GO:0065009 regulation of molecular function; GO:0080090 regulation of primary metabolic process; GO:1901700 response to oxygen-containing compound; GO:2000116 regulation of cysteine-type endopeptidase activity; GO:2000117 negative regulation of cysteine-type endopeptidase activity;	GO:0005622 intracellular anatomical structure; GO:0005737 cytoplasm; GO:0005783 endoplasmic reticulum; GO:0005829 cytosol; GO:0012505 endomembrane system; GO:0043226 organelle; GO:0043227 membrane-bounded organelle; GO:0043229 intracellular organelle; GO:0043231 intracellular membrane-bounded organelle;	GO:0002020 protease binding; GO:0004857 enzyme inhibitor activity; GO:0004866 endopeptidase inhibitor activity; GO:0004869 cysteine-type endopeptidase inhibitor activity; GO:0005488 binding; GO:0005515 protein binding; GO:0019899 enzyme binding; GO:0030234 enzyme regulator activity; GO:0030414 peptidase inhibitor activity; GO:0043167 ion binding; GO:0043169 cation binding; GO:0046872 metal ion binding; GO:0046914 transition metal ion binding; GO:0050897 cobalt ion binding; GO:0061134 peptidase regulator activity; GO:0061135 endopeptidase regulator activity; GO:0098772 molecular function regulator activity;	PF16845	PF16845 Aspartic acid proteinase inhibitor
FvH4_7g04510.1	desulfurase 1, chloroplastic OS=Arabidopsis thaliana GN=NFS2 PE=1 SV=1	NFS2	35.1	12	12	12	10762.2	4208.74	5616.9	11763.5	1708.7	4243.12	1.68585	0.659278	0.87986	1.84269	0.267659	0.664664	0.52191	1.33458	0.360702	2.48324	0.75542	chloroplast	K11717	sufS; cysteine desulfurase / selenocysteine lyase [EC:2.8.1.7 4.4.1.16]	map00450 Selenocompound metabolism; map01100 Metabolic pathways				PF00266	PF00266 Aminotransferase class-V	E	KOG1549	Cysteine desulfurase NFS1
FvH4_7g05220.1	BoGH3B OS=Bacteroides ovatus (strain ATCC 8483 / DSM 1896 / JCM 5824 / NCTC 11153) GN=BACOVA_02659 PE=1 SV=1	BACOVA_02659	10.03	6	6	5	3222.07		2142.37	2364.32	4236.71	2694.71	1.09892		0.730677	0.806375	1.44497	0.919058	0.664905		1.13974	0.636038	1.25782	plasma membrane	K05349	bglX; beta-glucosidase [EC:3.2.1.21]	map00460 Cyanoamino acid metabolism; map00500 Starch and sucrose metabolism; map01100 Metabolic pathways; map01110 Biosynthesis of secondary metabolites	GO:0000272 polysaccharide catabolic process; GO:0005975 carbohydrate metabolic process; GO:0005976 polysaccharide metabolic process; GO:0008152 metabolic process; GO:0009056 catabolic process; GO:0009057 macromolecule catabolic process; GO:0009251 glucan catabolic process; GO:0016052 carbohydrate catabolic process; GO:0043170 macromolecule metabolic process; GO:0044042 glucan metabolic process; GO:0044238 primary metabolic process; GO:0071704 organic substance metabolic process; GO:1901575 organic substance catabolic process;	GO:0000323 lytic vacuole; GO:0005622 intracellular anatomical structure; GO:0005737 cytoplasm; GO:0005764 lysosome; GO:0005773 vacuole; GO:0005886 plasma membrane; GO:0016020 membrane; GO:0043226 organelle; GO:0043227 membrane-bounded organelle; GO:0043229 intracellular organelle; GO:0043231 intracellular membrane-bounded organelle; GO:0071944 cell periphery;	GO:0003824 catalytic activity; GO:0004553 hydrolase activity, hydrolyzing O-glycosyl compounds; GO:0008422 beta-glucosidase activity; GO:0015926 glucosidase activity; GO:0016787 hydrolase activity; GO:0016798 hydrolase activity, acting on glycosyl bonds;	PF00933; PF01915	PF00933 Glycosyl hydrolase family 3 N terminal domain; PF01915 Glycosyl hydrolase family 3 C-terminal domain
FvH4_7g05000.1	gyrase subunit A, chloroplastic/mitochondrial OS=Nicotiana benthamiana GN=GYRA PE=2 SV=1	GYRA	3.4	3	3	3	815.389		6947.3	864.71	1786.56	4545.95	0.272525		2.32197	0.289009	0.597116	1.51938	8.52023		5.2572	2.54453	0.654348	chloroplast	K02469	gyrA; DNA gyrase subunit A [EC:5.6.2.2]			GO:0005622 intracellular anatomical structure; GO:0005634 nucleus; GO:0005654 nucleoplasm; GO:0005737 cytoplasm; GO:0005739 mitochondrion; GO:0009295 nucleoid; GO:0009507 chloroplast; GO:0009536 plastid; GO:0016592 mediator complex; GO:0031974 membrane-enclosed lumen; GO:0031981 nuclear lumen; GO:0032991 protein-containing complex; GO:0043226 organelle; GO:0043227 membrane-bounded organelle; GO:0043229 intracellular organelle; GO:0043231 intracellular membrane-bounded organelle; GO:0043233 organelle lumen; GO:0070013 intracellular organelle lumen;				B	KOG0355	DNA topoisomerase type II
FvH4_7g05600.1	470142753 XP_004307062.1 PREDICTED: uncharacterized protein LOC101314695 Fragaria vesca subsp. vesca	--	24.2	6	6	6	5175.41	5870.98	7871.15	5231.89	7443.12	12210.6	0.708909	0.804186	1.07816	0.716646	1.01953	1.67256	1.52087	1.34069	2.33388	1.64052	1.55131	chloroplast							PF12697	PF12697 Alpha/beta hydrolase family
FvH4_7g05580.1	RNA polymerases II and V subunit 8A OS=Arabidopsis thaliana GN=NRPB8A PE=1 SV=1	NRPB8A	6.77	1	1	1	595.881		2750.99	946.606			0.416363		1.92221	0.661426			4.61668					chloroplast	K03016	RPABC3, RPB8, POLR2H; DNA-directed RNA polymerases I, II, and III subunit RPABC3	map03020 RNA polymerase	GO:0006139 nucleobase-containing compound metabolic process; GO:0006351 DNA-templated transcription; GO:0006366 transcription by RNA polymerase II; GO:0006725 cellular aromatic compound metabolic process; GO:0006807 nitrogen compound metabolic process; GO:0008152 metabolic process; GO:0009058 biosynthetic process; GO:0009059 macromolecule biosynthetic process; GO:0009987 cellular process; GO:0010467 gene expression; GO:0016070 RNA metabolic process; GO:0018130 heterocycle biosynthetic process; GO:0019438 aromatic compound biosynthetic process; GO:0032774 RNA biosynthetic process; GO:0034641 cellular nitrogen compound metabolic process; GO:0034654 nucleobase-containing compound biosynthetic process; GO:0043170 macromolecule metabolic process; GO:0044237 cellular metabolic process; GO:0044238 primary metabolic process; GO:0044249 cellular biosynthetic process; GO:0044271 cellular nitrogen compound biosynthetic process; GO:0046483 heterocycle metabolic process; GO:0071704 organic substance metabolic process; GO:0090304 nucleic acid metabolic process; GO:1901360 organic cyclic compound metabolic process; GO:1901362 organic cyclic compound biosynthetic process; GO:1901576 organic substance biosynthetic process;	GO:0000428 DNA-directed RNA polymerase complex; GO:0005622 intracellular anatomical structure; GO:0005634 nucleus; GO:0005654 nucleoplasm; GO:0005665 RNA polymerase II, core complex; GO:0005666 RNA polymerase III complex; GO:0005730 nucleolus; GO:0005736 RNA polymerase I complex; GO:0016591 RNA polymerase II, holoenzyme; GO:0030880 RNA polymerase complex; GO:0031974 membrane-enclosed lumen; GO:0031981 nuclear lumen; GO:0032991 protein-containing complex; GO:0032993 protein-DNA complex; GO:0043226 organelle; GO:0043227 membrane-bounded organelle; GO:0043228 non-membrane-bounded organelle; GO:0043229 intracellular organelle; GO:0043231 intracellular membrane-bounded organelle; GO:0043232 intracellular non-membrane-bounded organelle; GO:0043233 organelle lumen; GO:0055029 nuclear DNA-directed RNA polymerase complex; GO:0061695 transferase complex, transferring phosphorus-containing groups; GO:0070013 intracellular organelle lumen; GO:1902494 catalytic complex; GO:1990234 transferase complex;	GO:0003676 nucleic acid binding; GO:0003677 DNA binding; GO:0003697 single-stranded DNA binding; GO:0005488 binding; GO:0097159 organic cyclic compound binding; GO:1901363 heterocyclic compound binding;			K	KOG3400	RNA polymerase subunit 8
FvH4_7g05510.1	2, chloroplastic OS=Arabidopsis thaliana GN=ASE2 PE=1 SV=1	ASE2	19.68	11	11	3	12910.4	24321.6	26964.6	12841.9	13209.7	13228.3	0.748599	1.41027	1.56352	0.744627	0.765954	0.767032	2.0886	1.10867	1.03009	1.00141	0.49058	chloroplast	K00764	purF, PPAT; amidophosphoribosyltransferase [EC:2.4.2.14]	map00230 Purine metabolism; map00250 Alanine, aspartate and glutamate metabolism; map01100 Metabolic pathways; map01110 Biosynthesis of secondary metabolites	GO:0006139 nucleobase-containing compound metabolic process; GO:0006144 purine nucleobase metabolic process; GO:0006163 purine nucleotide metabolic process; GO:0006164 purine nucleotide biosynthetic process; GO:0006725 cellular aromatic compound metabolic process; GO:0006753 nucleoside phosphate metabolic process; GO:0006793 phosphorus metabolic process; GO:0006796 phosphate-containing compound metabolic process; GO:0006807 nitrogen compound metabolic process; GO:0006996 organelle organization; GO:0008152 metabolic process; GO:0009058 biosynthetic process; GO:0009112 nucleobase metabolic process; GO:0009113 purine nucleobase biosynthetic process; GO:0009117 nucleotide metabolic process; GO:0009165 nucleotide biosynthetic process; GO:0009657 plastid organization; GO:0009658 chloroplast organization; GO:0009987 cellular process; GO:0016043 cellular component organization; GO:0018130 heterocycle biosynthetic process; GO:0019438 aromatic compound biosynthetic process; GO:0019637 organophosphate metabolic process; GO:0034641 cellular nitrogen compound metabolic process; GO:0034654 nucleobase-containing compound biosynthetic process; GO:0042440 pigment metabolic process; GO:0044237 cellular metabolic process; GO:0044238 primary metabolic process; GO:0044249 cellular biosynthetic process; GO:0044271 cellular nitrogen compound biosynthetic process; GO:0044281 small molecule metabolic process; GO:0046112 nucleobase biosynthetic process; GO:0046148 pigment biosynthetic process; GO:0046483 heterocycle metabolic process; GO:0055086 nucleobase-containing small molecule metabolic process; GO:0071704 organic substance metabolic process; GO:0071840 cellular component organization or biogenesis; GO:0072521 purine-containing compound metabolic process; GO:0072522 purine-containing compound biosynthetic process; GO:0090407 organophosphate biosynthetic process; GO:1901293 nucleoside phosphate biosynthetic process; GO:1901360 organic cyclic compound metabolic process; GO:1901362 organic cyclic compound biosynthetic process; GO:1901564 organonitrogen compound metabolic process; GO:1901566 organonitrogen compound biosynthetic process; GO:1901576 organic substance biosynthetic process;	GO:0005618 cell wall; GO:0005622 intracellular anatomical structure; GO:0005737 cytoplasm; GO:0005829 cytosol; GO:0009507 chloroplast; GO:0009532 plastid stroma; GO:0009536 plastid; GO:0009570 chloroplast stroma; GO:0030312 external encapsulating structure; GO:0043226 organelle; GO:0043227 membrane-bounded organelle; GO:0043229 intracellular organelle; GO:0043231 intracellular membrane-bounded organelle; GO:0071944 cell periphery;	GO:0003824 catalytic activity; GO:0004044 amidophosphoribosyltransferase activity; GO:0016740 transferase activity; GO:0016757 glycosyltransferase activity; GO:0016763 pentosyltransferase activity;	PF13537; PF00156	PF13537 Glutamine amidotransferase domain; PF00156 Phosphoribosyl transferase domain	F	KOG0572	Glutamine phosphoribosylpyrophosphate amidotransferase
FvH4_7g05550.1	domain-containing protein ACR12 OS=Arabidopsis thaliana GN=ACR12 PE=2 SV=1	ACR12	9.16	5	5	5	3795.51		5130.81	7144.56	3619.81	4231.11	0.793316		1.07241	1.49332	0.756592	0.884363	1.35181		0.592214	1.16888	0.824648	chloroplast
FvH4_7g05820.1	transport protein CCH OS=Arabidopsis thaliana GN=CCH PE=1 SV=1	CCH	49.43	4	4	4	98943	77459.8	113932	97705.7	80482.9	100968	1.04244	0.816095	1.20036	1.0294	0.847945	1.06377	1.15149	1.47085	1.03339	1.25453	0.886213	chloroplast	K07213	ATOX1, ATX1, copZ, golB; copper chaperone					PF00403	PF00403 Heavy-metal-associated domain	P	KOG1603	Copper chaperone
FvH4_7g06380.1	protein 1 subunit delta OS=Arabidopsis thaliana GN=CCT4 PE=1 SV=1	CCT4	32.33	16	16	16	12419.4	16620.5	19199.7	15859.3	11475	15358.1	0.819474	1.09668	1.26686	1.04645	0.757159	1.01338	1.54594	1.15518	0.968397	1.3384	0.799914	chloroplast	K09496	CCT4; T-complex protein 1 subunit delta		GO:0006457 protein folding; GO:0006458 'de novo' protein folding; GO:0009987 cellular process; GO:0010035 response to inorganic substance; GO:0010038 response to metal ion; GO:0042221 response to chemical; GO:0046686 response to cadmium ion; GO:0050896 response to stimulus; GO:0061077 chaperone-mediated protein folding;	GO:0005622 intracellular anatomical structure; GO:0005737 cytoplasm; GO:0005829 cytosol; GO:0005832 chaperonin-containing T-complex; GO:0032991 protein-containing complex; GO:0101031 protein folding chaperone complex;	GO:0005488 binding; GO:0005515 protein binding; GO:0044183 protein folding chaperone; GO:0051082 unfolded protein binding;			O	KOG0358	Chaperonin complex component, TCP-1 delta subunit (CCT4)
FvH4_7g06600.1	BTR1 OS=Arabidopsis thaliana GN=BTR1 PE=1 SV=1	BTR1	33.72	10	10	10	3512.99	8949.4	13696.1	4036.54	25426.5	19503	0.280573	0.714765	1.09387	0.322388	2.03075	1.55765	3.8987	1.53039	4.83161	0.767034	1.42398	nucleus	K14944	NOVA; RNA-binding protein Nova		GO:0006139 nucleobase-containing compound metabolic process; GO:0006396 RNA processing; GO:0006725 cellular aromatic compound metabolic process; GO:0006807 nitrogen compound metabolic process; GO:0008152 metabolic process; GO:0008380 RNA splicing; GO:0009719 response to endogenous stimulus; GO:0009725 response to hormone; GO:0009735 response to cytokinin; GO:0009987 cellular process; GO:0010033 response to organic substance; GO:0010467 gene expression; GO:0016070 RNA metabolic process; GO:0034641 cellular nitrogen compound metabolic process; GO:0042221 response to chemical; GO:0042592 homeostatic process; GO:0043170 macromolecule metabolic process; GO:0043903 regulation of biological process involved in symbiotic interaction; GO:0044237 cellular metabolic process; GO:0044238 primary metabolic process; GO:0046483 heterocycle metabolic process; GO:0046719 regulation by virus of viral protein levels in host cell; GO:0048878 chemical homeostasis; GO:0050789 regulation of biological process; GO:0050792 regulation of viral process; GO:0050896 response to stimulus; GO:0065007 biological regulation; GO:0065008 regulation of biological quality; GO:0071704 organic substance metabolic process; GO:0090304 nucleic acid metabolic process; GO:1901360 organic cyclic compound metabolic process;		GO:0003676 nucleic acid binding; GO:0003723 RNA binding; GO:0003729 mRNA binding; GO:0005488 binding; GO:0097159 organic cyclic compound binding; GO:1901363 heterocyclic compound binding;	PF00013	PF00013 KH domain	AR	KOG2191	RNA-binding protein NOVA1/PASILLA and related KH domain proteins
FvH4_7g06480.1	chlorophyll catabolite reductase, chloroplastic OS=Arabidopsis thaliana GN=RCCR PE=1 SV=2	RCCR	19.34	5	5	5	42495.3		2434.45	31581.7			1.66623		0.0954543	1.23831			0.0572875					chloroplast	K13545	RCCR, ACD2; red chlorophyll catabolite reductase [EC:1.3.7.12]	map00860 Porphyrin metabolism; map01110 Biosynthesis of secondary metabolites	GO:0002376 immune system process; GO:0002682 regulation of immune system process; GO:0006725 cellular aromatic compound metabolic process; GO:0006778 porphyrin-containing compound metabolic process; GO:0006787 porphyrin-containing compound catabolic process; GO:0006807 nitrogen compound metabolic process; GO:0006950 response to stress; GO:0006952 defense response; GO:0006955 immune response; GO:0008152 metabolic process; GO:0009056 catabolic process; GO:0009605 response to external stimulus; GO:0009607 response to biotic stimulus; GO:0009987 cellular process; GO:0010363 regulation of plant-type hypersensitive response; GO:0015994 chlorophyll metabolic process; GO:0015996 chlorophyll catabolic process; GO:0019439 aromatic compound catabolic process; GO:0031347 regulation of defense response; GO:0033013 tetrapyrrole metabolic process; GO:0033015 tetrapyrrole catabolic process; GO:0034641 cellular nitrogen compound metabolic process; GO:0042440 pigment metabolic process; GO:0043067 regulation of programmed cell death; GO:0043207 response to external biotic stimulus; GO:0044237 cellular metabolic process; GO:0044248 cellular catabolic process; GO:0044270 cellular nitrogen compound catabolic process; GO:0045087 innate immune response; GO:0045088 regulation of innate immune response; GO:0046149 pigment catabolic process; GO:0046483 heterocycle metabolic process; GO:0046700 heterocycle catabolic process; GO:0048583 regulation of response to stimulus; GO:0050776 regulation of immune response; GO:0050789 regulation of biological process; GO:0050794 regulation of cellular process; GO:0050896 response to stimulus; GO:0051707 response to other organism; GO:0065007 biological regulation; GO:0071704 organic substance metabolic process; GO:0080134 regulation of response to stress; GO:0080135 regulation of cellular response to stress; GO:0098542 defense response to other organism; GO:1901360 organic cyclic compound metabolic process; GO:1901361 organic cyclic compound catabolic process; GO:1901564 organonitrogen compound metabolic process; GO:1901565 organonitrogen compound catabolic process; GO:1901575 organic substance catabolic process;	GO:0005622 intracellular anatomical structure; GO:0005737 cytoplasm; GO:0005739 mitochondrion; GO:0005829 cytosol; GO:0009507 chloroplast; GO:0009526 plastid envelope; GO:0009532 plastid stroma; GO:0009534 chloroplast thylakoid; GO:0009535 chloroplast thylakoid membrane; GO:0009536 plastid; GO:0009570 chloroplast stroma; GO:0009579 thylakoid; GO:0009941 chloroplast envelope; GO:0016020 membrane; GO:0031967 organelle envelope; GO:0031975 envelope; GO:0031976 plastid thylakoid; GO:0031984 organelle subcompartment; GO:0034357 photosynthetic membrane; GO:0042651 thylakoid membrane; GO:0043226 organelle; GO:0043227 membrane-bounded organelle; GO:0043229 intracellular organelle; GO:0043231 intracellular membrane-bounded organelle; GO:0055035 plastid thylakoid membrane;	GO:0003824 catalytic activity; GO:0016491 oxidoreductase activity; GO:0016627 oxidoreductase activity, acting on the CH-CH group of donors; GO:0016636 oxidoreductase activity, acting on the CH-CH group of donors, iron-sulfur protein as acceptor; GO:0051743 red chlorophyll catabolite reductase activity;
FvH4_7g06810.1	carnitine/acylcarnitine carrier-like protein OS=Arabidopsis thaliana GN=BOU PE=1 SV=1	BOU	37.46	10	10	10	7736.2	5249.55	12441.5	8016.1	6631.26	11702.7	0.896478	0.608322	1.44173	0.928913	0.768436	1.35612	1.60822	2.37001	1.4599	1.76478	0.940618	nucleus	K15109	SLC25A20_29, CACT, CACL, CRC1; solute carrier family 25 (mitochondrial carnitine/acylcarnitine transporter), member 20/29		GO:0003333 amino acid transmembrane transport; GO:0006810 transport; GO:0006811 monoatomic ion transport; GO:0006812 monoatomic cation transport; GO:0006820 monoatomic anion transport; GO:0006839 mitochondrial transport; GO:0006855 xenobiotic transmembrane transport; GO:0006865 amino acid transport; GO:0015711 organic anion transport; GO:0015807 L-amino acid transport; GO:0015822 ornithine transport; GO:0015849 organic acid transport; GO:0034220 monoatomic ion transmembrane transport; GO:0042221 response to chemical; GO:0046942 carboxylic acid transport; GO:0050896 response to stimulus; GO:0051179 localization; GO:0051234 establishment of localization; GO:0055085 transmembrane transport; GO:0071702 organic substance transport; GO:0071705 nitrogen compound transport; GO:0098655 monoatomic cation transmembrane transport; GO:0098656 monoatomic anion transmembrane transport; GO:1902475 L-alpha-amino acid transmembrane transport; GO:1903352 L-ornithine transmembrane transport; GO:1903825 organic acid transmembrane transport; GO:1905039 carboxylic acid transmembrane transport;	GO:0005622 intracellular anatomical structure; GO:0005737 cytoplasm; GO:0005739 mitochondrion; GO:0005740 mitochondrial envelope; GO:0005743 mitochondrial inner membrane; GO:0009507 chloroplast; GO:0009536 plastid; GO:0016020 membrane; GO:0019866 organelle inner membrane; GO:0031090 organelle membrane; GO:0031966 mitochondrial membrane; GO:0031967 organelle envelope; GO:0031975 envelope; GO:0043226 organelle; GO:0043227 membrane-bounded organelle; GO:0043229 intracellular organelle; GO:0043231 intracellular membrane-bounded organelle;	GO:0000064 L-ornithine transmembrane transporter activity; GO:0005215 transporter activity; GO:0005342 organic acid transmembrane transporter activity; GO:0008324 monoatomic cation transmembrane transporter activity; GO:0008509 monoatomic anion transmembrane transporter activity; GO:0008514 organic anion transmembrane transporter activity; GO:0015075 monoatomic ion transmembrane transporter activity; GO:0015171 amino acid transmembrane transporter activity; GO:0015179 L-amino acid transmembrane transporter activity; GO:0015318 inorganic molecular entity transmembrane transporter activity; GO:0022857 transmembrane transporter activity; GO:0046943 carboxylic acid transmembrane transporter activity;			C	KOG0758	Mitochondrial carnitine-acylcarnitine carrier protein
FvH4_7g07240.1	mannitol dehydrogenase OS=Fragaria ananassa GN=CAD PE=2 SV=1	CAD	24.1	8	8	8	30284.1	5745.59	6532.54	32104.6	3411.25	1963.38	2.27013	0.430696	0.489687	2.4066	0.255711	0.147177	0.215709	1.13697	0.0611557	0.57556	0.300554	cytoplasm							PF08240; PF00107	PF08240 Alcohol dehydrogenase GroES-like domain; PF00107 Zinc-binding dehydrogenase	Q	KOG0023	Alcohol dehydrogenase, class V
FvH4_7g07510.1	glucosyltransferase OS=Nicotiana tabacum GN=TOGT1 PE=1 SV=1	TOGT1	16.6	8	8	8	7442.58	4292.53	5339.31	7930.94	4088.86	2400.72	1.41786	0.817756	1.01717	1.5109	0.778956	0.457353	0.7174	1.24386	0.302703	0.587137	0.449631	cytoskeleton									GC	KOG1192	UDP-glucuronosyl and UDP-glucosyl transferase
FvH4_7g07540.1	hydroxymethyltransferase 3, chloroplastic OS=Arabidopsis thaliana GN=SHM3 PE=1 SV=2	SHM3	29.49	14	14	14	16883.5	1983.72	2139.32	15330.1	1130.3	11015.1	2.08945	0.2455	0.264756	1.89721	0.139883	1.3632	0.126711	1.07844	0.718528	9.74529	5.14888	chloroplast	K00600	glyA, SHMT; glycine hydroxymethyltransferase [EC:2.1.2.1]	map00260 Glycine, serine and threonine metabolism; map00460 Cyanoamino acid metabolism; map00630 Glyoxylate and dicarboxylate metabolism; map00670 One carbon pool by folate; map01100 Metabolic pathways; map01110 Biosynthesis of secondary metabolites; map01200 Carbon metabolism; map01230 Biosynthesis of amino acids; map01240 Biosynthesis of cofactors		GO:0005622 intracellular anatomical structure; GO:0005737 cytoplasm; GO:0005739 mitochondrion; GO:0009507 chloroplast; GO:0009532 plastid stroma; GO:0009536 plastid; GO:0009570 chloroplast stroma; GO:0043226 organelle; GO:0043227 membrane-bounded organelle; GO:0043229 intracellular organelle; GO:0043231 intracellular membrane-bounded organelle;	GO:0003824 catalytic activity; GO:0004372 glycine hydroxymethyltransferase activity; GO:0016740 transferase activity; GO:0016741 transferase activity, transferring one-carbon groups; GO:0016742 hydroxymethyl-, formyl- and related transferase activity;	PF00464	PF00464 Serine hydroxymethyltransferase	E	KOG2467	Glycine/serine hydroxymethyltransferase
FvH4_7g07440.1	protein particle complex subunit 2 OS=Mus musculus GN=Trappc2 PE=1 SV=1	Trappc2	18.46	3	3	3	1931.8		2402.06	2409.8	2433.37	2965.83	0.795447		0.989083	0.99227	1.00198	1.22122	1.24343		1.23074	1.21882	1.2347	nucleus	K20301	TRAPPC2, TRS20; trafficking protein particle complex subunit 2							U	KOG3487	TRAPP 20 K subunit
FvH4_7g07430.1	70 kDa heat shock-related protein, chloroplastic OS=Pisum sativum GN=HSP70 PE=2 SV=1	HSP70	37.8	30	30	30	380586	18090.1	26877.4	340469	15426.9	18038.5	2.85622	0.135763	0.20171	2.55515	0.115776	0.135375	0.0706211	1.48575	0.0529813	1.16929	0.67114	chloroplast	K03283	HSPA1s; heat shock 70kDa protein 1/2/6/8	map03040 Spliceosome; map04141 Protein processing in endoplasmic reticulum; map04144 Endocytosis	GO:0006605 protein targeting; GO:0006810 transport; GO:0006886 intracellular protein transport; GO:0006950 response to stress; GO:0008104 protein localization; GO:0009266 response to temperature stimulus; GO:0009408 response to heat; GO:0009628 response to abiotic stimulus; GO:0010035 response to inorganic substance; GO:0010038 response to metal ion; GO:0015031 protein transport; GO:0015833 peptide transport; GO:0033036 macromolecule localization; GO:0033365 protein localization to organelle; GO:0042221 response to chemical; GO:0042886 amide transport; GO:0045036 protein targeting to chloroplast; GO:0045184 establishment of protein localization; GO:0046686 response to cadmium ion; GO:0046907 intracellular transport; GO:0050896 response to stimulus; GO:0051179 localization; GO:0051234 establishment of localization; GO:0051641 cellular localization; GO:0051649 establishment of localization in cell; GO:0070727 cellular macromolecule localization; GO:0071702 organic substance transport; GO:0071705 nitrogen compound transport; GO:0072594 establishment of protein localization to organelle; GO:0072596 establishment of protein localization to chloroplast; GO:0072598 protein localization to chloroplast;	GO:0005576 extracellular region; GO:0005622 intracellular anatomical structure; GO:0005737 cytoplasm; GO:0009507 chloroplast; GO:0009526 plastid envelope; GO:0009532 plastid stroma; GO:0009536 plastid; GO:0009570 chloroplast stroma; GO:0009579 thylakoid; GO:0009941 chloroplast envelope; GO:0031967 organelle envelope; GO:0031975 envelope; GO:0043226 organelle; GO:0043227 membrane-bounded organelle; GO:0043229 intracellular organelle; GO:0043231 intracellular membrane-bounded organelle; GO:0048046 apoplast;				O	KOG0102	Molecular chaperones mortalin/PBP74/GRP75, HSP70 superfamily
FvH4_7g07940.1	synthetase 2, chloroplastic OS=Ricinus communis GN=PURA2 PE=3 SV=1	PURA2	17.65	8	8	8	13177.9	2273.15	3095.56	11500.6		1147.02	2.11223	0.364354	0.496175	1.84339		0.183851	0.234905	1.36179	0.0997357		0.370537	chloroplast	K01939	purA, ADSS; adenylosuccinate synthase [EC:6.3.4.4]	map00230 Purine metabolism; map00250 Alanine, aspartate and glutamate metabolism; map01100 Metabolic pathways; map01240 Biosynthesis of cofactors	GO:0006139 nucleobase-containing compound metabolic process; GO:0006163 purine nucleotide metabolic process; GO:0006164 purine nucleotide biosynthetic process; GO:0006167 AMP biosynthetic process; GO:0006725 cellular aromatic compound metabolic process; GO:0006753 nucleoside phosphate metabolic process; GO:0006793 phosphorus metabolic process; GO:0006796 phosphate-containing compound metabolic process; GO:0006807 nitrogen compound metabolic process; GO:0008152 metabolic process; GO:0009058 biosynthetic process; GO:0009117 nucleotide metabolic process; GO:0009123 nucleoside monophosphate metabolic process; GO:0009124 nucleoside monophosphate biosynthetic process; GO:0009126 purine nucleoside monophosphate metabolic process; GO:0009127 purine nucleoside monophosphate biosynthetic process; GO:0009150 purine ribonucleotide metabolic process; GO:0009152 purine ribonucleotide biosynthetic process; GO:0009156 ribonucleoside monophosphate biosynthetic process; GO:0009161 ribonucleoside monophosphate metabolic process; GO:0009165 nucleotide biosynthetic process; GO:0009167 purine ribonucleoside monophosphate metabolic process; GO:0009168 purine ribonucleoside monophosphate biosynthetic process; GO:0009259 ribonucleotide metabolic process; GO:0009260 ribonucleotide biosynthetic process; GO:0009987 cellular process; GO:0010035 response to inorganic substance; GO:0010038 response to metal ion; GO:0018130 heterocycle biosynthetic process; GO:0019438 aromatic compound biosynthetic process; GO:0019637 organophosphate metabolic process; GO:0019693 ribose phosphate metabolic process; GO:0034641 cellular nitrogen compound metabolic process; GO:0034654 nucleobase-containing compound biosynthetic process; GO:0042221 response to chemical; GO:0044208 'de novo' AMP biosynthetic process; GO:0044237 cellular metabolic process; GO:0044238 primary metabolic process; GO:0044249 cellular biosynthetic process; GO:0044271 cellular nitrogen compound biosynthetic process; GO:0044281 small molecule metabolic process; GO:0046033 AMP metabolic process; GO:0046040 IMP metabolic process; GO:0046390 ribose phosphate biosynthetic process; GO:0046483 heterocycle metabolic process; GO:0046686 response to cadmium ion; GO:0050896 response to stimulus; GO:0055086 nucleobase-containing small molecule metabolic process; GO:0071704 organic substance metabolic process; GO:0072521 purine-containing compound metabolic process; GO:0072522 purine-containing compound biosynthetic process; GO:0090407 organophosphate biosynthetic process; GO:1901135 carbohydrate derivative metabolic process; GO:1901137 carbohydrate derivative biosynthetic process; GO:1901293 nucleoside phosphate biosynthetic process; GO:1901360 organic cyclic compound metabolic process; GO:1901362 organic cyclic compound biosynthetic process; GO:1901564 organonitrogen compound metabolic process; GO:1901566 organonitrogen compound biosynthetic process; GO:1901576 organic substance biosynthetic process;	GO:0005576 extracellular region; GO:0005622 intracellular anatomical structure; GO:0005737 cytoplasm; GO:0009507 chloroplast; GO:0009532 plastid stroma; GO:0009536 plastid; GO:0009570 chloroplast stroma; GO:0043226 organelle; GO:0043227 membrane-bounded organelle; GO:0043229 intracellular organelle; GO:0043231 intracellular membrane-bounded organelle; GO:0048046 apoplast;	GO:0003824 catalytic activity; GO:0004019 adenylosuccinate synthase activity; GO:0016874 ligase activity; GO:0016879 ligase activity, forming carbon-nitrogen bonds;	PF00709	PF00709 Adenylosuccinate synthetase	F	KOG1355	Adenylosuccinate synthase
FvH4_7g07810.1	domain-containing protein CAD1 OS=Arabidopsis thaliana GN=CAD1 PE=2 SV=1	CAD1	4.13	4	4	4	923.389	1933.32	2902.01	1196.28	6067.89	5484.9	0.299351	0.626759	0.940796	0.387819	1.96714	1.77814	3.14278	1.50105	4.58496	0.903922	1.89003	nucleus				GO:0002376 immune system process; GO:0006950 response to stress; GO:0006952 defense response; GO:0006955 immune response; GO:0008219 cell death; GO:0009626 plant-type hypersensitive response; GO:0009987 cellular process; GO:0010337 regulation of salicylic acid metabolic process; GO:0010565 regulation of cellular ketone metabolic process; GO:0010817 regulation of hormone levels; GO:0012501 programmed cell death; GO:0019222 regulation of metabolic process; GO:0031323 regulation of cellular metabolic process; GO:0032350 regulation of hormone metabolic process; GO:0033554 cellular response to stress; GO:0034050 programmed cell death induced by symbiont; GO:0045087 innate immune response; GO:0050789 regulation of biological process; GO:0050794 regulation of cellular process; GO:0050896 response to stimulus; GO:0051716 cellular response to stimulus; GO:0062012 regulation of small molecule metabolic process; GO:0065007 biological regulation; GO:0065008 regulation of biological quality;			PF01823	PF01823 MAC/Perforin domain
FvH4_7g07890.1	pyrophosphokinase 1 OS=Spinacia oleracea GN=PRS1 PE=2 SV=1	PRS1	7.54	3	3	3	2474.38		7590	3729.31	1570.9	2969.5	0.674803		2.06991	1.01704	0.42841	0.80983	3.06744		0.79626	1.89032	0.391238	chloroplast	K00948	PRPS, prsA; ribose-phosphate pyrophosphokinase [EC:2.7.6.1]	map00030 Pentose phosphate pathway; map00230 Purine metabolism; map01100 Metabolic pathways; map01110 Biosynthesis of secondary metabolites; map01200 Carbon metabolism; map01230 Biosynthesis of amino acids		GO:0005622 intracellular anatomical structure; GO:0005737 cytoplasm; GO:0009536 plastid; GO:0043226 organelle; GO:0043227 membrane-bounded organelle; GO:0043229 intracellular organelle; GO:0043231 intracellular membrane-bounded organelle;		PF13793; PF14572	PF13793 N-terminal domain of ribose phosphate pyrophosphokinase; PF14572 Phosphoribosyl synthetase-associated domain	FE	KOG1448	Ribose-phosphate pyrophosphokinase
FvH4_7g07840.1	cofactor A OS=Arabidopsis thaliana GN=TFCA PE=1 SV=2	TFCA	34.21	4	4	4	2264.65	7791.06	7948.17	2474.76	4359.8	5797.24	0.443532	1.52588	1.55665	0.484682	0.853867	1.13539	3.50967	1.02017	2.34255	1.3297	0.72938	chloroplast	K17292	TBCA; tubulin-specific chaperone A			GO:0005622 intracellular anatomical structure; GO:0005737 cytoplasm; GO:0005829 cytosol;		PF02970	PF02970 Tubulin binding cofactor A	O	KOG3470	Beta-tubulin folding cofactor A
FvH4_7g08110.1	transport protein SEC23 OS=Ustilago maydis (strain 521 / FGSC 9021) GN=SEC23 PE=3 SV=1	SEC23	11.81	8	8	8	1925.26	1230.04	7294.65	3079.17	2447.85	4545.98	0.562861	0.359609	2.13263	0.900213	0.715643	1.32904	3.78892	5.93042	1.47637	1.85713	0.623194	nucleus	K14006	SEC23; protein transport protein SEC23	map04141 Protein processing in endoplasmic reticulum				PF04810; PF04811; PF08033; PF04815; PF00626	PF04810 Sec23/Sec24 zinc finger; PF04811 Sec23/Sec24 trunk domain; PF08033 Sec23/Sec24 beta-sandwich domain; PF04815 Sec23/Sec24 helical domain; PF00626 Gelsolin repeat	U	KOG1986	Vesicle coat complex COPII, subunit SEC23
FvH4_7g08190.1	6-dehydrogenase 1 OS=Glycine max GN=UGD1 PE=2 SV=1	UGD1	18.67	9	5	5	6712.31	4621.82	5708.94	7341.47	4273.71	4205.56	1.22548	0.843813	1.04229	1.34034	0.780258	0.767816	0.850518	1.23521	0.57285	0.984054	0.736662	extracellular	K00012	UGDH, ugd; UDPglucose 6-dehydrogenase [EC:1.1.1.22]	map00040 Pentose and glucuronate interconversions; map00053 Ascorbate and aldarate metabolism; map00520 Amino sugar and nucleotide sugar metabolism; map01100 Metabolic pathways; map01240 Biosynthesis of cofactors; map01250 Biosynthesis of nucleotide sugars	GO:0005975 carbohydrate metabolic process; GO:0005976 polysaccharide metabolic process; GO:0006022 aminoglycan metabolic process; GO:0006023 aminoglycan biosynthetic process; GO:0006024 glycosaminoglycan biosynthetic process; GO:0006065 UDP-glucuronate biosynthetic process; GO:0006082 organic acid metabolic process; GO:0006139 nucleobase-containing compound metabolic process; GO:0006725 cellular aromatic compound metabolic process; GO:0006793 phosphorus metabolic process; GO:0006807 nitrogen compound metabolic process; GO:0008152 metabolic process; GO:0009058 biosynthetic process; GO:0009059 macromolecule biosynthetic process; GO:0009225 nucleotide-sugar metabolic process; GO:0009226 nucleotide-sugar biosynthetic process; GO:0009664 plant-type cell wall organization; GO:0009987 cellular process; GO:0010393 galacturonan metabolic process; GO:0016043 cellular component organization; GO:0016053 organic acid biosynthetic process; GO:0018130 heterocycle biosynthetic process; GO:0019438 aromatic compound biosynthetic process; GO:0019752 carboxylic acid metabolic process; GO:0030203 glycosaminoglycan metabolic process; GO:0034641 cellular nitrogen compound metabolic process; GO:0034654 nucleobase-containing compound biosynthetic process; GO:0043170 macromolecule metabolic process; GO:0043436 oxoacid metabolic process; GO:0044237 cellular metabolic process; GO:0044238 primary metabolic process; GO:0044249 cellular biosynthetic process; GO:0044271 cellular nitrogen compound biosynthetic process; GO:0044281 small molecule metabolic process; GO:0044283 small molecule biosynthetic process; GO:0045229 external encapsulating structure organization; GO:0045488 pectin metabolic process; GO:0046394 carboxylic acid biosynthetic process; GO:0046398 UDP-glucuronate metabolic process; GO:0046483 heterocycle metabolic process; GO:0052546 cell wall pectin metabolic process; GO:0055086 nucleobase-containing small molecule metabolic process; GO:0071554 cell wall organization or biogenesis; GO:0071555 cell wall organization; GO:0071669 plant-type cell wall organization or biogenesis; GO:0071704 organic substance metabolic process; GO:0071840 cellular component organization or biogenesis; GO:1901135 carbohydrate derivative metabolic process; GO:1901137 carbohydrate derivative biosynthetic process; GO:1901360 organic cyclic compound metabolic process; GO:1901362 organic cyclic compound biosynthetic process; GO:1901564 organonitrogen compound metabolic process; GO:1901566 organonitrogen compound biosynthetic process; GO:1901576 organic substance biosynthetic process;	GO:0005576 extracellular region; GO:0005618 cell wall; GO:0005622 intracellular anatomical structure; GO:0005634 nucleus; GO:0005737 cytoplasm; GO:0005829 cytosol; GO:0030312 external encapsulating structure; GO:0043226 organelle; GO:0043227 membrane-bounded organelle; GO:0043229 intracellular organelle; GO:0043231 intracellular membrane-bounded organelle; GO:0048046 apoplast; GO:0071944 cell periphery;	GO:0003824 catalytic activity; GO:0003979 UDP-glucose 6-dehydrogenase activity; GO:0016491 oxidoreductase activity; GO:0016614 oxidoreductase activity, acting on CH-OH group of donors; GO:0016616 oxidoreductase activity, acting on the CH-OH group of donors, NAD or NADP as acceptor;	PF03721; PF00984; PF03720	PF03721 UDP-glucose/GDP-mannose dehydrogenase family, NAD binding domain; PF00984 UDP-glucose/GDP-mannose dehydrogenase family, central domain; PF03720 UDP-glucose/GDP-mannose dehydrogenase family, UDP binding domain	GT	KOG2666	UDP-glucose/GDP-mannose dehydrogenase
FvH4_7g08340.1	470143240 XP_004307289.1 PREDICTED: uncharacterized protein LOC101314794 Fragaria vesca subsp. vesca	--	12.31	4	4	4	2246.45	1654.81	3881.66	4921.13	2754.08		0.726624	0.535256	1.25554	1.59176	0.890819		1.72791	2.34568				chloroplast							PF12697	PF12697 Alpha/beta hydrolase family
FvH4_7g08590.1	ECERIFERUM 1 OS=Arabidopsis thaliana GN=CER1 PE=1 SV=1	CER1	7.8	4	4	4	497.78		3321.6	1014.56	2112.2	3798.71	0.231637		1.54567	0.472115	0.982889	1.76769	6.67283		3.74419	1.79846	1.14364	chloroplast	K15404	K15404, CER1; aldehyde decarbonylase [EC:4.1.99.5]	map00073 Cutin, suberine and wax biosynthesis; map01110 Biosynthesis of secondary metabolites	GO:0006629 lipid metabolic process; GO:0008152 metabolic process; GO:0044238 primary metabolic process; GO:0071704 organic substance metabolic process;	GO:0005622 intracellular anatomical structure; GO:0005737 cytoplasm; GO:0005783 endoplasmic reticulum; GO:0005789 endoplasmic reticulum membrane; GO:0012505 endomembrane system; GO:0016020 membrane; GO:0031984 organelle subcompartment; GO:0042175 nuclear outer membrane-endoplasmic reticulum membrane network; GO:0043226 organelle; GO:0043227 membrane-bounded organelle; GO:0043229 intracellular organelle; GO:0043231 intracellular membrane-bounded organelle; GO:0098827 endoplasmic reticulum subcompartment;	GO:0003824 catalytic activity; GO:0016491 oxidoreductase activity;	PF12076	PF12076 WAX2 C-terminal domain
FvH4_7g08630.1	malic enzyme 62 kDa isoform, mitochondrial OS=Solanum tuberosum PE=1 SV=1	--	29.78	17	16	16	24836.8	9448.01	10320	23747.4	5805.76	6964.48	1.83699	0.698796	0.763291	1.75641	0.429407	0.515109	0.415512	1.09229	0.293273	1.19958	0.674853	mitochondria	K00028	E1.1.1.39; malate dehydrogenase (decarboxylating) [EC:1.1.1.39]	map00620 Pyruvate metabolism; map00710 Carbon fixation in photosynthetic organisms; map01100 Metabolic pathways; map01200 Carbon metabolism	GO:0006082 organic acid metabolic process; GO:0006090 pyruvate metabolic process; GO:0006108 malate metabolic process; GO:0006950 response to stress; GO:0006970 response to osmotic stress; GO:0008152 metabolic process; GO:0009628 response to abiotic stimulus; GO:0009651 response to salt stress; GO:0009987 cellular process; GO:0019752 carboxylic acid metabolic process; GO:0032787 monocarboxylic acid metabolic process; GO:0043436 oxoacid metabolic process; GO:0043648 dicarboxylic acid metabolic process; GO:0044237 cellular metabolic process; GO:0044281 small molecule metabolic process; GO:0050896 response to stimulus; GO:0071704 organic substance metabolic process;	GO:0005622 intracellular anatomical structure; GO:0005737 cytoplasm; GO:0005739 mitochondrion; GO:0005759 mitochondrial matrix; GO:0009507 chloroplast; GO:0009536 plastid; GO:0031974 membrane-enclosed lumen; GO:0043226 organelle; GO:0043227 membrane-bounded organelle; GO:0043229 intracellular organelle; GO:0043231 intracellular membrane-bounded organelle; GO:0043233 organelle lumen; GO:0070013 intracellular organelle lumen;	GO:0000166 nucleotide binding; GO:0003824 catalytic activity; GO:0004470 malic enzyme activity; GO:0004471 malate dehydrogenase (decarboxylating) (NAD+) activity; GO:0005488 binding; GO:0005515 protein binding; GO:0005524 ATP binding; GO:0008270 zinc ion binding; GO:0016491 oxidoreductase activity; GO:0016614 oxidoreductase activity, acting on CH-OH group of donors; GO:0016615 malate dehydrogenase activity; GO:0016616 oxidoreductase activity, acting on the CH-OH group of donors, NAD or NADP as acceptor; GO:0017076 purine nucleotide binding; GO:0030554 adenyl nucleotide binding; GO:0032553 ribonucleotide binding; GO:0032555 purine ribonucleotide binding; GO:0032559 adenyl ribonucleotide binding; GO:0035639 purine ribonucleoside triphosphate binding; GO:0036094 small molecule binding; GO:0042802 identical protein binding; GO:0042803 protein homodimerization activity; GO:0043167 ion binding; GO:0043168 anion binding; GO:0043169 cation binding; GO:0046872 metal ion binding; GO:0046914 transition metal ion binding; GO:0046983 protein dimerization activity; GO:0050897 cobalt ion binding; GO:0097159 organic cyclic compound binding; GO:0097367 carbohydrate derivative binding; GO:1901265 nucleoside phosphate binding; GO:1901363 heterocyclic compound binding;	PF00390; PF03949	PF00390 Malic enzyme, N-terminal domain; PF03949 Malic enzyme, NAD binding domain	C	KOG1257	NADP+-dependent malic enzyme
FvH4_7g08650.1	protein 1E OS=Arabidopsis thaliana GN=DRP1E PE=1 SV=1	DRP1E	11.78	7	7	7	2721.86	3024.4	5792.78	3444.08	3686.78	8947.47	0.591337	0.657065	1.25851	0.748242	0.80097	1.94388	2.12824	1.91535	2.59793	2.42691	1.54459	cytoplasm				GO:0000266 mitochondrial fission; GO:0006810 transport; GO:0006950 response to stress; GO:0006952 defense response; GO:0006996 organelle organization; GO:0007005 mitochondrion organization; GO:0009605 response to external stimulus; GO:0009607 response to biotic stimulus; GO:0009620 response to fungus; GO:0009987 cellular process; GO:0010035 response to inorganic substance; GO:0010038 response to metal ion; GO:0016043 cellular component organization; GO:0016192 vesicle-mediated transport; GO:0042221 response to chemical; GO:0043207 response to external biotic stimulus; GO:0046686 response to cadmium ion; GO:0048285 organelle fission; GO:0050832 defense response to fungus; GO:0050896 response to stimulus; GO:0051179 localization; GO:0051234 establishment of localization; GO:0051707 response to other organism; GO:0071840 cellular component organization or biogenesis; GO:0098542 defense response to other organism;	GO:0005622 intracellular anatomical structure; GO:0005737 cytoplasm; GO:0005739 mitochondrion; GO:0005773 vacuole; GO:0005774 vacuolar membrane; GO:0005856 cytoskeleton; GO:0005886 plasma membrane; GO:0005911 cell-cell junction; GO:0009506 plasmodesma; GO:0009524 phragmoplast; GO:0016020 membrane; GO:0030054 cell junction; GO:0031090 organelle membrane; GO:0043226 organelle; GO:0043227 membrane-bounded organelle; GO:0043228 non-membrane-bounded organelle; GO:0043229 intracellular organelle; GO:0043231 intracellular membrane-bounded organelle; GO:0043232 intracellular non-membrane-bounded organelle; GO:0055044 symplast; GO:0071944 cell periphery; GO:0098588 bounding membrane of organelle;	GO:0003824 catalytic activity; GO:0003924 GTPase activity; GO:0005488 binding; GO:0005515 protein binding; GO:0008017 microtubule binding; GO:0008092 cytoskeletal protein binding; GO:0015631 tubulin binding; GO:0016462 pyrophosphatase activity; GO:0016787 hydrolase activity; GO:0016817 hydrolase activity, acting on acid anhydrides; GO:0016818 hydrolase activity, acting on acid anhydrides, in phosphorus-containing anhydrides; GO:0017111 ribonucleoside triphosphate phosphatase activity;	PF00350	PF00350 Dynamin family	UR	KOG0446	Vacuolar sorting protein VPS1, dynamin, and related proteins
FvH4_7g08910.1	synthase subunit delta', mitochondrial OS=Ipomoea batatas PE=1 SV=1	--	18.14	4	4	4	30815.5	18017.6	19072.8	25462.5	15670.1	15857	1.48038	0.865568	0.91626	1.22322	0.752794	0.761773	0.618935	1.05856	0.622759	1.01193	0.831393	mitochondria	K02134	ATPeF1D, ATP5D, ATP16; F-type H+-transporting ATPase subunit delta	map00190 Oxidative phosphorylation; map01100 Metabolic pathways		GO:0005622 intracellular anatomical structure; GO:0005737 cytoplasm; GO:0005739 mitochondrion; GO:0005740 mitochondrial envelope; GO:0005743 mitochondrial inner membrane; GO:0016020 membrane; GO:0019866 organelle inner membrane; GO:0031090 organelle membrane; GO:0031966 mitochondrial membrane; GO:0031967 organelle envelope; GO:0031975 envelope; GO:0043226 organelle; GO:0043227 membrane-bounded organelle; GO:0043229 intracellular organelle; GO:0043231 intracellular membrane-bounded organelle;		PF02823	PF02823 ATP synthase, Delta/Epsilon chain, beta-sandwich domain	C	KOG1758	Mitochondrial F1F0-ATP synthase, subunit delta/ATP16
FvH4_7g08760.1	carrier protein 1, mitochondrial OS=Arabidopsis thaliana GN=MTACP1 PE=1 SV=1	MTACP1	7.94	1	1	1	3360.51	2056.28	4591.98	3820.47	3164.81	2359.29	1.04184	0.637496	1.42362	1.18444	0.981167	0.731437	1.36645	2.23315	0.617539	0.745476	0.513785	mitochondria	K03955	NDUFAB1; NADH dehydrogenase (ubiquinone) 1 alpha/beta subcomplex 1, acyl-carrier protein	map00190 Oxidative phosphorylation; map01100 Metabolic pathways	GO:0005975 carbohydrate metabolic process; GO:0006082 organic acid metabolic process; GO:0006629 lipid metabolic process; GO:0006631 fatty acid metabolic process; GO:0006633 fatty acid biosynthetic process; GO:0006643 membrane lipid metabolic process; GO:0006644 phospholipid metabolic process; GO:0006664 glycolipid metabolic process; GO:0006793 phosphorus metabolic process; GO:0006796 phosphate-containing compound metabolic process; GO:0008152 metabolic process; GO:0008610 lipid biosynthetic process; GO:0008654 phospholipid biosynthetic process; GO:0009058 biosynthetic process; GO:0009245 lipid A biosynthetic process; GO:0009247 glycolipid biosynthetic process; GO:0009311 oligosaccharide metabolic process; GO:0009312 oligosaccharide biosynthetic process; GO:0009987 cellular process; GO:0016051 carbohydrate biosynthetic process; GO:0016053 organic acid biosynthetic process; GO:0019637 organophosphate metabolic process; GO:0019752 carboxylic acid metabolic process; GO:0032787 monocarboxylic acid metabolic process; GO:0043436 oxoacid metabolic process; GO:0044237 cellular metabolic process; GO:0044238 primary metabolic process; GO:0044249 cellular biosynthetic process; GO:0044255 cellular lipid metabolic process; GO:0044281 small molecule metabolic process; GO:0044283 small molecule biosynthetic process; GO:0046394 carboxylic acid biosynthetic process; GO:0046467 membrane lipid biosynthetic process; GO:0046493 lipid A metabolic process; GO:0071704 organic substance metabolic process; GO:0072330 monocarboxylic acid biosynthetic process; GO:0090407 organophosphate biosynthetic process; GO:1901135 carbohydrate derivative metabolic process; GO:1901137 carbohydrate derivative biosynthetic process; GO:1901269 lipooligosaccharide metabolic process; GO:1901271 lipooligosaccharide biosynthetic process; GO:1901576 organic substance biosynthetic process; GO:1903509 liposaccharide metabolic process;	GO:0005622 intracellular anatomical structure; GO:0005737 cytoplasm; GO:0005739 mitochondrion; GO:0005759 mitochondrial matrix; GO:0005829 cytosol; GO:0031974 membrane-enclosed lumen; GO:0043226 organelle; GO:0043227 membrane-bounded organelle; GO:0043229 intracellular organelle; GO:0043231 intracellular membrane-bounded organelle; GO:0043233 organelle lumen; GO:0070013 intracellular organelle lumen;	GO:0000035 acyl binding; GO:0000036 acyl carrier activity; GO:0005488 binding; GO:0019842 vitamin binding; GO:0031177 phosphopantetheine binding; GO:0033218 amide binding; GO:0036094 small molecule binding; GO:0043167 ion binding; GO:0043168 anion binding; GO:0044620 ACP phosphopantetheine attachment site binding; GO:0051192 prosthetic group binding; GO:0072341 modified amino acid binding; GO:0140104 molecular carrier activity;	PF00550	PF00550 Phosphopantetheine attachment site	CIQ	KOG1748	Acyl carrier protein/NADH-ubiquinone oxidoreductase, NDUFAB1/SDAP subunit
FvH4_7g08780.1	TRIGALACTOSYLDIACYLGLYCEROL 4, chloroplastic OS=Arabidopsis thaliana GN=TGD4 PE=1 SV=1	TGD4	7.96	3	3	3	1831.71		1780.64	1410.94	2909.08	5254.9	0.694499		0.675136	0.534963	1.10299	1.99241	0.972119		3.7244	1.80638	2.95113	nucleus
FvH4_7g08830.1	kDa chaperonin 1, chloroplastic OS=Arabidopsis thaliana GN=CPN10-1 PE=2 SV=1	CPN10-1	31.11	4	4	4	4662.73		4906.3	5077.55	3224.3		1.04365		1.09817	1.1365	0.721688		1.05224					chloroplast	K04078	groES, HSPE1; chaperonin GroES		GO:0006457 protein folding; GO:0006458 'de novo' protein folding; GO:0006950 response to stress; GO:0006986 response to unfolded protein; GO:0009987 cellular process; GO:0010033 response to organic substance; GO:0035966 response to topologically incorrect protein; GO:0042221 response to chemical; GO:0050896 response to stimulus; GO:0051084 'de novo' post-translational protein folding; GO:0051085 chaperone cofactor-dependent protein refolding; GO:0061077 chaperone-mediated protein folding;	GO:0005622 intracellular anatomical structure; GO:0005737 cytoplasm; GO:0005739 mitochondrion; GO:0005759 mitochondrial matrix; GO:0009507 chloroplast; GO:0009526 plastid envelope; GO:0009532 plastid stroma; GO:0009536 plastid; GO:0009570 chloroplast stroma; GO:0009941 chloroplast envelope; GO:0031967 organelle envelope; GO:0031974 membrane-enclosed lumen; GO:0031975 envelope; GO:0043226 organelle; GO:0043227 membrane-bounded organelle; GO:0043229 intracellular organelle; GO:0043231 intracellular membrane-bounded organelle; GO:0043233 organelle lumen; GO:0070013 intracellular organelle lumen;	GO:0005488 binding; GO:0005515 protein binding; GO:0019904 protein domain specific binding; GO:0043167 ion binding; GO:0043169 cation binding; GO:0046872 metal ion binding; GO:0051082 unfolded protein binding; GO:0051087 protein-folding chaperone binding;	PF00166	PF00166 Chaperonin 10 Kd subunit	O	KOG1641	Mitochondrial chaperonin
FvH4_7g09860.1	cis-trans isomerase FKBP20-2, chloroplastic OS=Arabidopsis thaliana GN=FKBP20-2 PE=1 SV=1	FKBP20-2	21.19	4	4	4	1025.34	4632.76	6720.94	1091.11	8212.62	7483.46	0.21093	0.953039	1.38261	0.22446	1.68948	1.53948	6.55484	1.45074	6.85858	0.911215	1.11345	cytoplasm				GO:0000413 protein peptidyl-prolyl isomerization; GO:0006091 generation of precursor metabolites and energy; GO:0006457 protein folding; GO:0006807 nitrogen compound metabolic process; GO:0008152 metabolic process; GO:0009987 cellular process; GO:0010207 photosystem II assembly; GO:0015979 photosynthesis; GO:0016043 cellular component organization; GO:0018193 peptidyl-amino acid modification; GO:0018208 peptidyl-proline modification; GO:0019538 protein metabolic process; GO:0019684 photosynthesis, light reaction; GO:0022607 cellular component assembly; GO:0036211 protein modification process; GO:0043170 macromolecule metabolic process; GO:0043412 macromolecule modification; GO:0043933 protein-containing complex organization; GO:0044085 cellular component biogenesis; GO:0044237 cellular metabolic process; GO:0044238 primary metabolic process; GO:0061077 chaperone-mediated protein folding; GO:0065003 protein-containing complex assembly; GO:0071704 organic substance metabolic process; GO:0071840 cellular component organization or biogenesis; GO:1901564 organonitrogen compound metabolic process;	GO:0005622 intracellular anatomical structure; GO:0005737 cytoplasm; GO:0009507 chloroplast; GO:0009536 plastid; GO:0009579 thylakoid; GO:0031977 thylakoid lumen; GO:0043226 organelle; GO:0043227 membrane-bounded organelle; GO:0043229 intracellular organelle; GO:0043231 intracellular membrane-bounded organelle;	GO:0003755 peptidyl-prolyl cis-trans isomerase activity; GO:0003824 catalytic activity; GO:0005488 binding; GO:0005527 macrolide binding; GO:0005528 FK506 binding; GO:0016491 oxidoreductase activity; GO:0016853 isomerase activity; GO:0016859 cis-trans isomerase activity; GO:0097159 organic cyclic compound binding; GO:0140096 catalytic activity, acting on a protein; GO:1901363 heterocyclic compound binding;	PF00254	PF00254 FKBP-type peptidyl-prolyl cis-trans isomerase
FvH4_7g10280.1	repeats nuclear RNA binding protein A OS=Arabidopsis thaliana GN=RGGA PE=1 SV=1	RGGA	20.41	6	6	6	1019.41	10017.3	11187.9	637.145	8298.98	15068.9	0.132306	1.30011	1.45204	0.0826931	1.0771	1.95575	10.9749	1.11686	23.6507	1.81575	1.34689	nucleus	K13199	SERBP1; plasminogen activator inhibitor 1 RNA-binding protein							R	KOG2945	Predicted RNA-binding protein
FvH4_7g10360.1	mago nashi homolog 2 OS=Oryza sativa subsp. japonica GN=MAGO2 PE=1 SV=2	MAGO2	26.49	4	4	4	6007.23		4000.85	4996.1	5009.52	6102.95	1.15008		0.765958	0.956497	0.959066	1.1684	0.666006		1.22154	1.21827	1.52541	cytoskeleton	K12877	MAGOH; protein mago nashi	map03013 Nucleocytoplasmic transport; map03015 mRNA surveillance pathway; map03040 Spliceosome	GO:0000003 reproduction; GO:0003006 developmental process involved in reproduction; GO:0006139 nucleobase-containing compound metabolic process; GO:0006396 RNA processing; GO:0006725 cellular aromatic compound metabolic process; GO:0006807 nitrogen compound metabolic process; GO:0006935 chemotaxis; GO:0007275 multicellular organism development; GO:0008152 metabolic process; GO:0008380 RNA splicing; GO:0009605 response to external stimulus; GO:0009790 embryo development; GO:0009791 post-embryonic development; GO:0009793 embryo development ending in seed dormancy; GO:0009856 pollination; GO:0009893 positive regulation of metabolic process; GO:0009987 cellular process; GO:0010154 fruit development; GO:0010183 pollen tube guidance; GO:0010467 gene expression; GO:0010468 regulation of gene expression; GO:0010604 positive regulation of macromolecule metabolic process; GO:0010628 positive regulation of gene expression; GO:0016070 RNA metabolic process; GO:0019222 regulation of metabolic process; GO:0022414 reproductive process; GO:0032501 multicellular organismal process; GO:0032502 developmental process; GO:0034641 cellular nitrogen compound metabolic process; GO:0040011 locomotion; GO:0042221 response to chemical; GO:0042330 taxis; GO:0043170 macromolecule metabolic process; GO:0044237 cellular metabolic process; GO:0044238 primary metabolic process; GO:0044706 multi-multicellular organism process; GO:0046483 heterocycle metabolic process; GO:0048316 seed development; GO:0048518 positive regulation of biological process; GO:0048608 reproductive structure development; GO:0048731 system development; GO:0048856 anatomical structure development; GO:0048868 pollen tube development; GO:0050789 regulation of biological process; GO:0050896 response to stimulus; GO:0050918 positive chemotaxis; GO:0060255 regulation of macromolecule metabolic process; GO:0061458 reproductive system development; GO:0065007 biological regulation; GO:0071704 organic substance metabolic process; GO:0090304 nucleic acid metabolic process; GO:1901360 organic cyclic compound metabolic process;	GO:0005622 intracellular anatomical structure; GO:0005634 nucleus; GO:0005654 nucleoplasm; GO:0005730 nucleolus; GO:0005737 cytoplasm; GO:0009507 chloroplast; GO:0009536 plastid; GO:0016604 nuclear body; GO:0016607 nuclear speck; GO:0031974 membrane-enclosed lumen; GO:0031981 nuclear lumen; GO:0032991 protein-containing complex; GO:0035145 exon-exon junction complex; GO:0043226 organelle; GO:0043227 membrane-bounded organelle; GO:0043228 non-membrane-bounded organelle; GO:0043229 intracellular organelle; GO:0043231 intracellular membrane-bounded organelle; GO:0043232 intracellular non-membrane-bounded organelle; GO:0043233 organelle lumen; GO:0070013 intracellular organelle lumen;				A	KOG3392	Exon-exon junction complex, Magoh component
FvH4_7g10720.1	plastid-lipid-associated protein 11, chloroplastic OS=Arabidopsis thaliana GN=PAP11 PE=2 SV=1	PAP11	26.54	5	5	5	11452.3	2830.72	6296.95	8385.52			1.58151	0.390909	0.86958	1.158			0.549842	2.2245				mitochondria
FvH4_7g11630.1	ribosomal protein L22-2 OS=Arabidopsis thaliana GN=RPL22B PE=2 SV=1	RPL22B	25.81	3	2	2	2388.18	17733.2	21898.8	789.802	22082.6	9304.34	0.193122	1.43401	1.77087	0.063868	1.78573	0.752404	9.16966	1.2349	11.7806	0.421343	0.424879	nucleus	K02891	RP-L22e, RPL22; large subunit ribosomal protein L22e	map03010 Ribosome	GO:0002181 cytoplasmic translation; GO:0006412 translation; GO:0006518 peptide metabolic process; GO:0006807 nitrogen compound metabolic process; GO:0008152 metabolic process; GO:0009058 biosynthetic process; GO:0009059 macromolecule biosynthetic process; GO:0009987 cellular process; GO:0010467 gene expression; GO:0019538 protein metabolic process; GO:0034641 cellular nitrogen compound metabolic process; GO:0043043 peptide biosynthetic process; GO:0043170 macromolecule metabolic process; GO:0043603 amide metabolic process; GO:0043604 amide biosynthetic process; GO:0044237 cellular metabolic process; GO:0044238 primary metabolic process; GO:0044249 cellular biosynthetic process; GO:0044271 cellular nitrogen compound biosynthetic process; GO:0071704 organic substance metabolic process; GO:1901564 organonitrogen compound metabolic process; GO:1901566 organonitrogen compound biosynthetic process; GO:1901576 organic substance biosynthetic process;	GO:0005622 intracellular anatomical structure; GO:0005737 cytoplasm; GO:0005829 cytosol; GO:0005840 ribosome; GO:0015934 large ribosomal subunit; GO:0022625 cytosolic large ribosomal subunit; GO:0022626 cytosolic ribosome; GO:0032991 protein-containing complex; GO:0043226 organelle; GO:0043228 non-membrane-bounded organelle; GO:0043229 intracellular organelle; GO:0043232 intracellular non-membrane-bounded organelle; GO:0044391 ribosomal subunit; GO:1990904 ribonucleoprotein complex;	GO:0003676 nucleic acid binding; GO:0003723 RNA binding; GO:0003735 structural constituent of ribosome; GO:0005198 structural molecule activity; GO:0005488 binding; GO:0097159 organic cyclic compound binding; GO:1901363 heterocyclic compound binding;			J	KOG3434	60S ribosomal protein L22
FvH4_7g11600.1	ribosomal protein S13 OS=Glycine max GN=RPS13 PE=2 SV=1	RPS13	13.46	3	1	1	540.61		3942.97	428.116	880.743	2820.72	0.313828		2.28892	0.248524	0.511278	1.63745	7.29356		6.58868	3.20266	0.71538	mitochondria	K02953	RP-S13e, RPS13; small subunit ribosomal protein S13e	map03010 Ribosome	GO:0006412 translation; GO:0006518 peptide metabolic process; GO:0006807 nitrogen compound metabolic process; GO:0008152 metabolic process; GO:0009058 biosynthetic process; GO:0009059 macromolecule biosynthetic process; GO:0009987 cellular process; GO:0010467 gene expression; GO:0019538 protein metabolic process; GO:0034641 cellular nitrogen compound metabolic process; GO:0043043 peptide biosynthetic process; GO:0043170 macromolecule metabolic process; GO:0043603 amide metabolic process; GO:0043604 amide biosynthetic process; GO:0044237 cellular metabolic process; GO:0044238 primary metabolic process; GO:0044249 cellular biosynthetic process; GO:0044271 cellular nitrogen compound biosynthetic process; GO:0071704 organic substance metabolic process; GO:1901564 organonitrogen compound metabolic process; GO:1901566 organonitrogen compound biosynthetic process; GO:1901576 organic substance biosynthetic process;	GO:0005622 intracellular anatomical structure; GO:0005634 nucleus; GO:0005730 nucleolus; GO:0005737 cytoplasm; GO:0005829 cytosol; GO:0005840 ribosome; GO:0015935 small ribosomal subunit; GO:0022626 cytosolic ribosome; GO:0022627 cytosolic small ribosomal subunit; GO:0031974 membrane-enclosed lumen; GO:0031981 nuclear lumen; GO:0032991 protein-containing complex; GO:0043226 organelle; GO:0043227 membrane-bounded organelle; GO:0043228 non-membrane-bounded organelle; GO:0043229 intracellular organelle; GO:0043231 intracellular membrane-bounded organelle; GO:0043232 intracellular non-membrane-bounded organelle; GO:0043233 organelle lumen; GO:0044391 ribosomal subunit; GO:0070013 intracellular organelle lumen; GO:1990904 ribonucleoprotein complex;	GO:0003676 nucleic acid binding; GO:0003723 RNA binding; GO:0003735 structural constituent of ribosome; GO:0005198 structural molecule activity; GO:0005488 binding; GO:0019843 rRNA binding; GO:0070181 small ribosomal subunit rRNA binding; GO:0097159 organic cyclic compound binding; GO:1901363 heterocyclic compound binding;	PF08069; PF00312	PF08069 Ribosomal S13/S15 N-terminal domain; PF00312 Ribosomal protein S15	J	KOG0400	40S ribosomal protein S13
FvH4_7g11450.1	1, mitochondrial OS=Arabidopsis thaliana GN=ARGAH1 PE=1 SV=1	ARGAH1	32.54	11	11	11	24196.4	2538.3	5653.3	27044.7	3606.55	4041.68	2.16423	0.227036	0.505655	2.41899	0.322585	0.361505	0.233642	2.2272	0.149444	1.12065	0.714924	mitochondria	K01476	E3.5.3.1, rocF, arg; arginase [EC:3.5.3.1]	map00220 Arginine biosynthesis; map00330 Arginine and proline metabolism; map01100 Metabolic pathways; map01110 Biosynthesis of secondary metabolites; map01230 Biosynthesis of amino acids	GO:0006082 organic acid metabolic process; GO:0006520 amino acid metabolic process; GO:0006525 arginine metabolic process; GO:0006527 arginine catabolic process; GO:0006560 proline metabolic process; GO:0006570 tyrosine metabolic process; GO:0006576 biogenic amine metabolic process; GO:0006591 ornithine metabolic process; GO:0006595 polyamine metabolic process; GO:0006596 polyamine biosynthetic process; GO:0006725 cellular aromatic compound metabolic process; GO:0006807 nitrogen compound metabolic process; GO:0006950 response to stress; GO:0006952 defense response; GO:0008152 metabolic process; GO:0009056 catabolic process; GO:0009058 biosynthetic process; GO:0009063 amino acid catabolic process; GO:0009064 glutamine family amino acid metabolic process; GO:0009065 glutamine family amino acid catabolic process; GO:0009072 aromatic amino acid metabolic process; GO:0009308 amine metabolic process; GO:0009309 amine biosynthetic process; GO:0009445 putrescine metabolic process; GO:0009446 putrescine biosynthetic process; GO:0009605 response to external stimulus; GO:0009607 response to biotic stimulus; GO:0009617 response to bacterium; GO:0009620 response to fungus; GO:0009987 cellular process; GO:0016054 organic acid catabolic process; GO:0019752 carboxylic acid metabolic process; GO:0033388 putrescine biosynthetic process from arginine; GO:0033389 putrescine biosynthetic process from arginine, using agmatinase; GO:0034641 cellular nitrogen compound metabolic process; GO:0042401 biogenic amine biosynthetic process; GO:0042742 defense response to bacterium; GO:0043207 response to external biotic stimulus; GO:0043436 oxoacid metabolic process; GO:0044237 cellular metabolic process; GO:0044238 primary metabolic process; GO:0044248 cellular catabolic process; GO:0044249 cellular biosynthetic process; GO:0044271 cellular nitrogen compound biosynthetic process; GO:0044281 small molecule metabolic process; GO:0044282 small molecule catabolic process; GO:0046395 carboxylic acid catabolic process; GO:0046483 heterocycle metabolic process; GO:0050832 defense response to fungus; GO:0050896 response to stimulus; GO:0051707 response to other organism; GO:0071704 organic substance metabolic process; GO:0097164 ammonium ion metabolic process; GO:0098542 defense response to other organism; GO:1901360 organic cyclic compound metabolic process; GO:1901564 organonitrogen compound metabolic process; GO:1901565 organonitrogen compound catabolic process; GO:1901566 organonitrogen compound biosynthetic process; GO:1901575 organic substance catabolic process; GO:1901576 organic substance biosynthetic process; GO:1901605 alpha-amino acid metabolic process; GO:1901606 alpha-amino acid catabolic process;	GO:0005622 intracellular anatomical structure; GO:0005737 cytoplasm; GO:0005739 mitochondrion; GO:0009507 chloroplast; GO:0009532 plastid stroma; GO:0009536 plastid; GO:0009570 chloroplast stroma; GO:0043226 organelle; GO:0043227 membrane-bounded organelle; GO:0043229 intracellular organelle; GO:0043231 intracellular membrane-bounded organelle;	GO:0003824 catalytic activity; GO:0004053 arginase activity; GO:0005488 binding; GO:0008783 agmatinase activity; GO:0016787 hydrolase activity; GO:0016810 hydrolase activity, acting on carbon-nitrogen (but not peptide) bonds; GO:0016813 hydrolase activity, acting on carbon-nitrogen (but not peptide) bonds, in linear amidines; GO:0043167 ion binding; GO:0043169 cation binding; GO:0046872 metal ion binding; GO:0046914 transition metal ion binding; GO:0050897 cobalt ion binding;	PF00491	PF00491 Arginase family	E	KOG2964	Arginase family protein
FvH4_7g11530.1	1-carboxyvinyltransferase, chloroplastic OS=Petunia hybrida PE=1 SV=1	--	15.4	6	6	6	5515.1	3106.71	3198.68	8461.33	3027.52		1.18302	0.666409	0.686137	1.81501	0.649422		0.579986	1.0296				chloroplast	K00800	aroA; 3-phosphoshikimate 1-carboxyvinyltransferase [EC:2.5.1.19]	map00400 Phenylalanine, tyrosine and tryptophan biosynthesis; map01100 Metabolic pathways; map01110 Biosynthesis of secondary metabolites; map01230 Biosynthesis of amino acids	GO:0006082 organic acid metabolic process; GO:0008152 metabolic process; GO:0009058 biosynthetic process; GO:0009423 chorismate biosynthetic process; GO:0009987 cellular process; GO:0016053 organic acid biosynthetic process; GO:0019752 carboxylic acid metabolic process; GO:0043436 oxoacid metabolic process; GO:0043648 dicarboxylic acid metabolic process; GO:0043650 dicarboxylic acid biosynthetic process; GO:0044237 cellular metabolic process; GO:0044249 cellular biosynthetic process; GO:0044281 small molecule metabolic process; GO:0044283 small molecule biosynthetic process; GO:0046394 carboxylic acid biosynthetic process; GO:0046417 chorismate metabolic process; GO:0071704 organic substance metabolic process; GO:1901576 organic substance biosynthetic process;	GO:0005622 intracellular anatomical structure; GO:0005737 cytoplasm; GO:0009507 chloroplast; GO:0009532 plastid stroma; GO:0009536 plastid; GO:0009570 chloroplast stroma; GO:0043226 organelle; GO:0043227 membrane-bounded organelle; GO:0043229 intracellular organelle; GO:0043231 intracellular membrane-bounded organelle;	GO:0003824 catalytic activity; GO:0003866 3-phosphoshikimate 1-carboxyvinyltransferase activity; GO:0016740 transferase activity; GO:0016765 transferase activity, transferring alkyl or aryl (other than methyl) groups;			E	KOG0692	Pentafunctional AROM protein
FvH4_7g12060.1	synthase, chloroplastic OS=Nicotiana tabacum GN=DHPS1 PE=2 SV=1	DHPS1	25.54	9	9	9	7610.65	5666.54	6497.29	10280.1	6031.47	5217.45	1.10557	0.823156	0.943836	1.49335	0.876168	0.757919	0.85371	1.14661	0.507529	0.865038	0.803019	chloroplast	K01714	dapA; 4-hydroxy-tetrahydrodipicolinate synthase [EC:4.3.3.7]	map00261 Monobactam biosynthesis; map00300 Lysine biosynthesis; map01100 Metabolic pathways; map01110 Biosynthesis of secondary metabolites; map01230 Biosynthesis of amino acids		GO:0005622 intracellular anatomical structure; GO:0005737 cytoplasm; GO:0009507 chloroplast; GO:0009536 plastid; GO:0043226 organelle; GO:0043227 membrane-bounded organelle; GO:0043229 intracellular organelle; GO:0043231 intracellular membrane-bounded organelle;	GO:0003824 catalytic activity; GO:0008840 4-hydroxy-tetrahydrodipicolinate synthase activity; GO:0016829 lyase activity; GO:0016835 carbon-oxygen lyase activity; GO:0016836 hydro-lyase activity;	PF00701	PF00701 Dihydrodipicolinate synthetase family
FvH4_7g11920.1	subunit beta type-1 OS=Petunia hybrida GN=PBF1 PE=2 SV=1	PBF1	29.15	6	6	6	23649.5		1968.09	24172.8		4151.12	1.75371		0.145943	1.79252		0.307824	0.0832191		0.171727		2.10921	chloroplast	K02732	PSMB1; 20S proteasome subunit beta 6 [EC:3.4.25.1]	map03050 Proteasome	GO:0002376 immune system process; GO:0006950 response to stress; GO:0006952 defense response; GO:0006955 immune response; GO:0009605 response to external stimulus; GO:0009607 response to biotic stimulus; GO:0009620 response to fungus; GO:0043207 response to external biotic stimulus; GO:0045087 innate immune response; GO:0050832 defense response to fungus; GO:0050896 response to stimulus; GO:0051707 response to other organism; GO:0098542 defense response to other organism;	GO:0000502 proteasome complex; GO:0005576 extracellular region; GO:0005622 intracellular anatomical structure; GO:0005737 cytoplasm; GO:0005829 cytosol; GO:0005839 proteasome core complex; GO:0005886 plasma membrane; GO:0009507 chloroplast; GO:0009536 plastid; GO:0016020 membrane; GO:0019774 proteasome core complex, beta-subunit complex; GO:0032991 protein-containing complex; GO:0043226 organelle; GO:0043227 membrane-bounded organelle; GO:0043229 intracellular organelle; GO:0043231 intracellular membrane-bounded organelle; GO:0048046 apoplast; GO:0071944 cell periphery; GO:1902494 catalytic complex; GO:1905368 peptidase complex; GO:1905369 endopeptidase complex;		PF00227	PF00227 Proteasome subunit	O	KOG0179	20S proteasome, regulatory subunit beta type PSMB1/PRE7
FvH4_7g12100.1	cis-trans isomerase CYP18-1 OS=Arabidopsis thaliana GN=CYP18-1 PE=2 SV=1	CYP18-1	23.12	3	3	3	2251.29		2563.32	2550.76		1476.18	1.0185		1.15967	1.15399		0.667838	1.1386		0.578722		0.575886	cytoskeleton	K12734	PPIL3; peptidyl-prolyl cis-trans isomerase-like 3 [EC:5.2.1.8]		GO:0000413 protein peptidyl-prolyl isomerization; GO:0006807 nitrogen compound metabolic process; GO:0008152 metabolic process; GO:0009987 cellular process; GO:0018193 peptidyl-amino acid modification; GO:0018208 peptidyl-proline modification; GO:0019538 protein metabolic process; GO:0036211 protein modification process; GO:0043170 macromolecule metabolic process; GO:0043412 macromolecule modification; GO:0044237 cellular metabolic process; GO:0044238 primary metabolic process; GO:0071704 organic substance metabolic process; GO:1901564 organonitrogen compound metabolic process;		GO:0003755 peptidyl-prolyl cis-trans isomerase activity; GO:0003824 catalytic activity; GO:0016853 isomerase activity; GO:0016859 cis-trans isomerase activity; GO:0140096 catalytic activity, acting on a protein;	PF00160	PF00160 Cyclophilin type peptidyl-prolyl cis-trans isomerase/CLD	O	KOG0884	Similar to cyclophilin-type peptidyl-prolyl cis-trans isomerase
FvH4_7g12120.1	arabinogalactan protein 10 OS=Arabidopsis thaliana GN=FLA10 PE=1 SV=1	FLA10	7.6	3	3	3	5383.61	5297.83	7492.06	5803.27	9444.16	14935.3	0.667994	0.65735	0.929608	0.720065	1.17182	1.85316	1.39164	1.41418	2.5736	1.58143	1.99348	plasma membrane					GO:0005576 extracellular region; GO:0005618 cell wall; GO:0005886 plasma membrane; GO:0009505 plant-type cell wall; GO:0016020 membrane; GO:0030312 external encapsulating structure; GO:0048046 apoplast; GO:0071944 cell periphery;		PF02469	PF02469 Fasciclin domain
FvH4_7g12910.1	ASNA1 homolog OS=Aedes aegypti GN=AAEL011136 PE=3 SV=1	AAEL011136	7.87	3	3	3	5133.78		17647.5	5116.5			0.552063		1.89773	0.550205			3.43753					endoplasmic reticulum	K01551	arsA, ASNA1, GET3; arsenite/tail-anchored protein-transporting ATPase [EC:7.3.2.7 7.3.-.-]					PF02374	PF02374 Anion-transporting ATPase	P	KOG2825	Putative arsenite-translocating ATPase
FvH4_7g12740.1	protease SBT4.14 OS=Arabidopsis thaliana GN=SBT4.14 PE=2 SV=1	SBT4.14	5.5	8	8	8	3657.03	15351.6	17768.3	4270.39	20615.4	13539.4	0.291776	1.22483	1.41764	0.340713	1.6448	1.08024	4.85867	1.15742	3.17053	0.656761	0.761997	plasma membrane							PF05922; PF00082; PF17766	PF05922 Peptidase inhibitor I9; PF00082 Subtilase family; PF17766 Fibronectin type-III domain
FvH4_7g13130.1	3-kinase, chloroplastic OS=Arabidopsis thaliana GN=At3g61080 PE=1 SV=2	At3g61080	19.03	6	6	6	6409.07	7837.32	11075.9	6412.26	4639.39	9017.09	0.847181	1.03597	1.46406	0.847603	0.613256	1.19192	1.72816	1.41323	1.40623	1.94359	0.814118	chloroplast	K15523	FN3KRP; protein-ribulosamine 3-kinase [EC:2.7.1.172]		GO:0006793 phosphorus metabolic process; GO:0006796 phosphate-containing compound metabolic process; GO:0008152 metabolic process; GO:0009987 cellular process; GO:0016310 phosphorylation; GO:0044237 cellular metabolic process;	GO:0005622 intracellular anatomical structure; GO:0005737 cytoplasm; GO:0005739 mitochondrion; GO:0009507 chloroplast; GO:0009536 plastid; GO:0043226 organelle; GO:0043227 membrane-bounded organelle; GO:0043229 intracellular organelle; GO:0043231 intracellular membrane-bounded organelle;	GO:0003824 catalytic activity; GO:0016301 kinase activity; GO:0016740 transferase activity; GO:0016772 transferase activity, transferring phosphorus-containing groups;			R	KOG3021	Predicted kinase
FvH4_7g13330.1	signalosome complex subunit 1 OS=Arabidopsis thaliana GN=CSN1 PE=1 SV=2	CSN1	16.59	7	7	7	1878.32		2086.87	2433.63	3007.13	2951.62	0.759988		0.844369	0.984672	1.21672	1.19426	1.11103		1.21285	0.981541	1.41438	nucleus	K12175	GPS1, COPS1, CSN1; COP9 signalosome complex subunit 1		GO:0000003 reproduction; GO:0000338 protein deneddylation; GO:0003006 developmental process involved in reproduction; GO:0006508 proteolysis; GO:0006807 nitrogen compound metabolic process; GO:0006950 response to stress; GO:0006970 response to osmotic stress; GO:0006972 hyperosmotic response; GO:0007275 multicellular organism development; GO:0008152 metabolic process; GO:0009314 response to radiation; GO:0009416 response to light stimulus; GO:0009628 response to abiotic stimulus; GO:0009642 response to light intensity; GO:0009646 response to absence of light; GO:0009651 response to salt stress; GO:0009790 embryo development; GO:0009791 post-embryonic development; GO:0009793 embryo development ending in seed dormancy; GO:0009987 cellular process; GO:0010154 fruit development; GO:0019538 protein metabolic process; GO:0022414 reproductive process; GO:0032501 multicellular organismal process; GO:0032502 developmental process; GO:0036211 protein modification process; GO:0043170 macromolecule metabolic process; GO:0043412 macromolecule modification; GO:0044237 cellular metabolic process; GO:0044238 primary metabolic process; GO:0048316 seed development; GO:0048608 reproductive structure development; GO:0048731 system development; GO:0048856 anatomical structure development; GO:0050896 response to stimulus; GO:0061458 reproductive system development; GO:0070646 protein modification by small protein removal; GO:0070647 protein modification by small protein conjugation or removal; GO:0071704 organic substance metabolic process; GO:1901564 organonitrogen compound metabolic process;	GO:0005622 intracellular anatomical structure; GO:0005634 nucleus; GO:0005737 cytoplasm; GO:0005829 cytosol; GO:0043226 organelle; GO:0043227 membrane-bounded organelle; GO:0043229 intracellular organelle; GO:0043231 intracellular membrane-bounded organelle;		PF01399	PF01399 PCI domain	OT	KOG0686	COP9 signalosome, subunit CSN1
FvH4_7g13560.1	adenosyltransferase 2 subunit beta OS=Pongo abelii GN=MAT2B PE=2 SV=1	MAT2B	33.86	10	10	10	4084.54		2961.15	4845.26			1.0305		0.747077	1.22242			0.724965					nucleus							PF04321	PF04321 RmlD substrate binding domain	IE	KOG1430	C-3 sterol dehydrogenase/3-beta-hydroxysteroid dehydrogenase and related dehydrogenases
FvH4_7g13500.1	protein 3 OS=Oryza sativa subsp. japonica GN=ERG3 PE=1 SV=1	ERG3	25.23	7	7	7	1189.64	1912.1	8137.37	2159.55	7716.25	8705.31	0.239362	0.384726	1.63729	0.434514	1.55255	1.75156	6.8402	4.25572	4.03108	1.12818	1.06979	cytoplasm							PF00168	PF00168 C2 domain	R	KOG1030	Predicted Ca2+-dependent phospholipid-binding protein
FvH4_7g13810.1	ATP-dependent RNA helicase 8 OS=Arabidopsis thaliana GN=RH8 PE=2 SV=1	RH8	17.5	8	8	8	1499.86	2027.39	4332.9	2035.26	3155.04	7808.57	0.431428	0.583169	1.24634	0.585433	0.907533	2.2461	2.88887	2.13718	3.83664	2.47495	1.80216	nucleus	K12614	DDX6, RCK, DHH1; ATP-dependent RNA helicase DDX6/DHH1 [EC:3.6.4.13]	map03018 RNA degradation				PF00270; PF00271	PF00270 DEAD/DEAH box helicase; PF00271 Helicase conserved C-terminal domain	A	KOG0326	ATP-dependent RNA helicase
FvH4_7g13860.1	protein At3g61260 OS=Arabidopsis thaliana GN=At3g61260 PE=1 SV=1	At3g61260	34.18	6	6	6	11529.8	7928.17	22517.2	11516.7	15382.1	26132.4	0.728149	0.500693	1.42204	0.727322	0.971436	1.65036	1.95296	2.84015	2.26909	1.69888	1.16055	mitochondria					GO:0005622 intracellular anatomical structure; GO:0005737 cytoplasm; GO:0005773 vacuole; GO:0005886 plasma membrane; GO:0005911 cell-cell junction; GO:0009506 plasmodesma; GO:0016020 membrane; GO:0030054 cell junction; GO:0043226 organelle; GO:0043227 membrane-bounded organelle; GO:0043229 intracellular organelle; GO:0043231 intracellular membrane-bounded organelle; GO:0055044 symplast; GO:0071944 cell periphery;
FvH4_7g13820.1	A carboxylase carboxyl transferase subunit alpha, chloroplastic OS=Arabidopsis thaliana GN=CAC3 PE=1 SV=1	CAC3	3.72	3	3	3	1116.11		2220.64	1373.58	1152.21		0.76152		1.51514	0.937191	0.786151		1.98962					cytoplasm	K01962	accA; acetyl-CoA carboxylase carboxyl transferase subunit alpha [EC:6.4.1.2 2.1.3.15]	map00061 Fatty acid biosynthesis; map00620 Pyruvate metabolism; map00640 Propanoate metabolism; map01100 Metabolic pathways; map01110 Biosynthesis of secondary metabolites; map01200 Carbon metabolism; map01212 Fatty acid metabolism
FvH4_7g13590.1	malic enzyme 2, mitochondrial OS=Arabidopsis thaliana GN=NAD-ME2 PE=1 SV=1	NAD-ME2	37.42	21	21	21	34147.7	10490.3	12656	32619.1	6751.5	5828.42	1.99903	0.614108	0.740889	1.90954	0.395237	0.341199	0.370625	1.20645	0.178681	0.863278	0.460526	chloroplast	K00028	E1.1.1.39; malate dehydrogenase (decarboxylating) [EC:1.1.1.39]	map00620 Pyruvate metabolism; map00710 Carbon fixation in photosynthetic organisms; map01100 Metabolic pathways; map01200 Carbon metabolism	GO:0006082 organic acid metabolic process; GO:0006090 pyruvate metabolic process; GO:0006108 malate metabolic process; GO:0008152 metabolic process; GO:0009987 cellular process; GO:0019752 carboxylic acid metabolic process; GO:0032787 monocarboxylic acid metabolic process; GO:0043436 oxoacid metabolic process; GO:0043648 dicarboxylic acid metabolic process; GO:0044237 cellular metabolic process; GO:0044281 small molecule metabolic process; GO:0071704 organic substance metabolic process;	GO:0005622 intracellular anatomical structure; GO:0005737 cytoplasm; GO:0005739 mitochondrion; GO:0005759 mitochondrial matrix; GO:0009507 chloroplast; GO:0009536 plastid; GO:0031974 membrane-enclosed lumen; GO:0043226 organelle; GO:0043227 membrane-bounded organelle; GO:0043229 intracellular organelle; GO:0043231 intracellular membrane-bounded organelle; GO:0043233 organelle lumen; GO:0070013 intracellular organelle lumen;	GO:0000166 nucleotide binding; GO:0003824 catalytic activity; GO:0004470 malic enzyme activity; GO:0004471 malate dehydrogenase (decarboxylating) (NAD+) activity; GO:0005488 binding; GO:0005515 protein binding; GO:0005524 ATP binding; GO:0008270 zinc ion binding; GO:0016491 oxidoreductase activity; GO:0016614 oxidoreductase activity, acting on CH-OH group of donors; GO:0016615 malate dehydrogenase activity; GO:0016616 oxidoreductase activity, acting on the CH-OH group of donors, NAD or NADP as acceptor; GO:0017076 purine nucleotide binding; GO:0030554 adenyl nucleotide binding; GO:0032553 ribonucleotide binding; GO:0032555 purine ribonucleotide binding; GO:0032559 adenyl ribonucleotide binding; GO:0035639 purine ribonucleoside triphosphate binding; GO:0036094 small molecule binding; GO:0042802 identical protein binding; GO:0042803 protein homodimerization activity; GO:0043167 ion binding; GO:0043168 anion binding; GO:0043169 cation binding; GO:0046872 metal ion binding; GO:0046914 transition metal ion binding; GO:0046983 protein dimerization activity; GO:0050897 cobalt ion binding; GO:0097159 organic cyclic compound binding; GO:0097367 carbohydrate derivative binding; GO:1901265 nucleoside phosphate binding; GO:1901363 heterocyclic compound binding;	PF00390; PF03949	PF00390 Malic enzyme, N-terminal domain; PF03949 Malic enzyme, NAD binding domain	C	KOG1257	NADP+-dependent malic enzyme
FvH4_7g13620.1	dehydrogenase OS=Arabidopsis thaliana GN=SDR1 PE=1 SV=1	SDR1	23.48	11	4	4	12826		2085.91	15255.6			1.27548		0.207433	1.51709			0.162631					cytoplasm	K15095	E1.1.1.208; (+)-neomenthol dehydrogenase [EC:1.1.1.208]	map00902 Monoterpenoid biosynthesis; map01110 Biosynthesis of secondary metabolites				PF00106; PF13561	PF00106 short chain dehydrogenase; PF13561 Enoyl-(Acyl carrier protein) reductase	Q	KOG1208	Dehydrogenases with different specificities (related to short-chain alcohol dehydrogenases)
FvH4_7g14470.1	transporter, chloroplastic OS=Arabidopsis thaliana GN=PHT4;4 PE=1 SV=1	PHT4;4	3.17	2	2	2	3219.29	3088.19	4023.07	4797.87	3007.63	4819.91	0.841426	0.80716	1.05151	1.25402	0.786104	1.25978	1.24968	1.30273	1.00459	1.60256	1.19807	plasma membrane	K08193	SLC17A; MFS transporter, ACS family, solute carrier family 17 (sodium-dependent inorganic phosphate cotransporter), other		GO:0006629 lipid metabolic process; GO:0006720 isoprenoid metabolic process; GO:0006721 terpenoid metabolic process; GO:0006810 transport; GO:0006811 monoatomic ion transport; GO:0006820 monoatomic anion transport; GO:0008152 metabolic process; GO:0008643 carbohydrate transport; GO:0009987 cellular process; GO:0010028 xanthophyll cycle; GO:0015711 organic anion transport; GO:0015749 monosaccharide transmembrane transport; GO:0015849 organic acid transport; GO:0015882 L-ascorbic acid transmembrane transport; GO:0016108 tetraterpenoid metabolic process; GO:0016116 carotenoid metabolic process; GO:0016122 xanthophyll metabolic process; GO:0034219 carbohydrate transmembrane transport; GO:0034220 monoatomic ion transmembrane transport; GO:0035461 vitamin transmembrane transport; GO:0044237 cellular metabolic process; GO:0044238 primary metabolic process; GO:0044255 cellular lipid metabolic process; GO:0046942 carboxylic acid transport; GO:0051179 localization; GO:0051180 vitamin transport; GO:0051234 establishment of localization; GO:0055085 transmembrane transport; GO:0071702 organic substance transport; GO:0071704 organic substance metabolic process; GO:0098656 monoatomic anion transmembrane transport; GO:1903825 organic acid transmembrane transport; GO:1905039 carboxylic acid transmembrane transport;	GO:0005622 intracellular anatomical structure; GO:0005737 cytoplasm; GO:0009507 chloroplast; GO:0009526 plastid envelope; GO:0009528 plastid inner membrane; GO:0009536 plastid; GO:0009706 chloroplast inner membrane; GO:0009941 chloroplast envelope; GO:0016020 membrane; GO:0019866 organelle inner membrane; GO:0031090 organelle membrane; GO:0031967 organelle envelope; GO:0031969 chloroplast membrane; GO:0031975 envelope; GO:0042170 plastid membrane; GO:0043226 organelle; GO:0043227 membrane-bounded organelle; GO:0043229 intracellular organelle; GO:0043231 intracellular membrane-bounded organelle;	GO:0005215 transporter activity; GO:0005315 inorganic phosphate transmembrane transporter activity; GO:0005342 organic acid transmembrane transporter activity; GO:0008509 monoatomic anion transmembrane transporter activity; GO:0008514 organic anion transmembrane transporter activity; GO:0015075 monoatomic ion transmembrane transporter activity; GO:0015144 carbohydrate transmembrane transporter activity; GO:0015145 monosaccharide transmembrane transporter activity; GO:0015229 L-ascorbic acid transmembrane transporter activity; GO:0015291 secondary active transmembrane transporter activity; GO:0015318 inorganic molecular entity transmembrane transporter activity; GO:0022804 active transmembrane transporter activity; GO:0022857 transmembrane transporter activity; GO:0046943 carboxylic acid transmembrane transporter activity; GO:0051119 sugar transmembrane transporter activity; GO:0090482 vitamin transmembrane transporter activity;			G	KOG2532	Permease of the major facilitator superfamily
FvH4_7g14710.1	synthase 2, mitochondrial OS=Malus domestica GN=CAS2 PE=1 SV=1	CAS2	38.99	13	13	13	31706.1	3975.23	5556.23	37616.7	5163.62	2352.1	2.20258	0.276154	0.385983	2.61318	0.358709	0.163397	0.175242	1.39771	0.0625281	0.455514	0.423327	chloroplast	K13034	ATCYSC1; L-3-cyanoalanine synthase/ cysteine synthase [EC:2.5.1.47 4.4.1.9]	map00270 Cysteine and methionine metabolism; map00460 Cyanoamino acid metabolism; map00920 Sulfur metabolism; map01100 Metabolic pathways; map01110 Biosynthesis of secondary metabolites; map01200 Carbon metabolism; map01230 Biosynthesis of amino acids	GO:0000096 sulfur amino acid metabolic process; GO:0000097 sulfur amino acid biosynthetic process; GO:0002376 immune system process; GO:0006082 organic acid metabolic process; GO:0006520 amino acid metabolic process; GO:0006534 cysteine metabolic process; GO:0006535 cysteine biosynthetic process from serine; GO:0006563 L-serine metabolic process; GO:0006790 sulfur compound metabolic process; GO:0006807 nitrogen compound metabolic process; GO:0006955 immune response; GO:0007275 multicellular organism development; GO:0008152 metabolic process; GO:0008652 amino acid biosynthetic process; GO:0009056 catabolic process; GO:0009058 biosynthetic process; GO:0009069 serine family amino acid metabolic process; GO:0009070 serine family amino acid biosynthetic process; GO:0009636 response to toxic substance; GO:0009653 anatomical structure morphogenesis; GO:0009888 tissue development; GO:0009987 cellular process; GO:0010015 root morphogenesis; GO:0010053 root epidermal cell differentiation; GO:0010054 trichoblast differentiation; GO:0016053 organic acid biosynthetic process; GO:0019344 cysteine biosynthetic process; GO:0019499 cyanide metabolic process; GO:0019500 cyanide catabolic process; GO:0019752 carboxylic acid metabolic process; GO:0021700 developmental maturation; GO:0022622 root system development; GO:0030154 cell differentiation; GO:0032501 multicellular organismal process; GO:0032502 developmental process; GO:0034641 cellular nitrogen compound metabolic process; GO:0042221 response to chemical; GO:0043436 oxoacid metabolic process; GO:0044237 cellular metabolic process; GO:0044238 primary metabolic process; GO:0044248 cellular catabolic process; GO:0044249 cellular biosynthetic process; GO:0044270 cellular nitrogen compound catabolic process; GO:0044272 sulfur compound biosynthetic process; GO:0044281 small molecule metabolic process; GO:0044283 small molecule biosynthetic process; GO:0046394 carboxylic acid biosynthetic process; GO:0048364 root development; GO:0048468 cell development; GO:0048469 cell maturation; GO:0048731 system development; GO:0048764 trichoblast maturation; GO:0048765 root hair cell differentiation; GO:0048856 anatomical structure development; GO:0048869 cellular developmental process; GO:0050896 response to stimulus; GO:0051410 detoxification of nitrogen compound; GO:0071695 anatomical structure maturation; GO:0071704 organic substance metabolic process; GO:0080147 root hair cell development; GO:0090558 plant epidermis development; GO:0090627 plant epidermal cell differentiation; GO:0098754 detoxification; GO:0099402 plant organ development; GO:1901564 organonitrogen compound metabolic process; GO:1901566 organonitrogen compound biosynthetic process; GO:1901575 organic substance catabolic process; GO:1901576 organic substance biosynthetic process; GO:1901605 alpha-amino acid metabolic process; GO:1901607 alpha-amino acid biosynthetic process; GO:1901698 response to nitrogen compound; GO:1905392 plant organ morphogenesis;	GO:0005622 intracellular anatomical structure; GO:0005737 cytoplasm; GO:0005739 mitochondrion; GO:0009507 chloroplast; GO:0009509 chromoplast; GO:0009532 plastid stroma; GO:0009536 plastid; GO:0009570 chloroplast stroma; GO:0043226 organelle; GO:0043227 membrane-bounded organelle; GO:0043229 intracellular organelle; GO:0043231 intracellular membrane-bounded organelle;	GO:0003824 catalytic activity; GO:0004124 cysteine synthase activity; GO:0005488 binding; GO:0005507 copper ion binding; GO:0016740 transferase activity; GO:0016765 transferase activity, transferring alkyl or aryl (other than methyl) groups; GO:0016829 lyase activity; GO:0016846 carbon-sulfur lyase activity; GO:0019842 vitamin binding; GO:0030170 pyridoxal phosphate binding; GO:0036094 small molecule binding; GO:0043167 ion binding; GO:0043168 anion binding; GO:0043169 cation binding; GO:0046872 metal ion binding; GO:0046914 transition metal ion binding; GO:0050017 L-3-cyanoalanine synthase activity; GO:0070279 vitamin B6 binding; GO:0097159 organic cyclic compound binding; GO:1901363 heterocyclic compound binding;			E	KOG1252	Cystathionine beta-synthase and related enzymes
FvH4_7g14430.1	aquaporin PIP1-4 OS=Arabidopsis thaliana GN=PIP1.4 PE=1 SV=1	PIP1.4	7.32	2	1	1	1098.68		2632.73	1222.94	599.578	1205.75	0.812672		1.94738	0.904585	0.443496	0.891869	2.39627		0.985944	2.011	0.457985	plasma membrane	K09872	PIP; aquaporin PIP		GO:0001101 response to acid chemical; GO:0006810 transport; GO:0006811 monoatomic ion transport; GO:0006833 water transport; GO:0006950 response to stress; GO:0009414 response to water deprivation; GO:0009415 response to water; GO:0009628 response to abiotic stimulus; GO:0010035 response to inorganic substance; GO:0034220 monoatomic ion transmembrane transport; GO:0042044 fluid transport; GO:0042221 response to chemical; GO:0050896 response to stimulus; GO:0051179 localization; GO:0051234 establishment of localization; GO:0055085 transmembrane transport; GO:1901700 response to oxygen-containing compound;	GO:0005622 intracellular anatomical structure; GO:0005737 cytoplasm; GO:0005739 mitochondrion; GO:0005773 vacuole; GO:0005886 plasma membrane; GO:0005911 cell-cell junction; GO:0009506 plasmodesma; GO:0009507 chloroplast; GO:0009526 plastid envelope; GO:0009536 plastid; GO:0009941 chloroplast envelope; GO:0016020 membrane; GO:0030054 cell junction; GO:0031967 organelle envelope; GO:0031975 envelope; GO:0043226 organelle; GO:0043227 membrane-bounded organelle; GO:0043229 intracellular organelle; GO:0043231 intracellular membrane-bounded organelle; GO:0055044 symplast; GO:0071944 cell periphery;	GO:0005215 transporter activity; GO:0005372 water transmembrane transporter activity; GO:0015250 water channel activity; GO:0015267 channel activity; GO:0015318 inorganic molecular entity transmembrane transporter activity; GO:0022803 passive transmembrane transporter activity; GO:0022857 transmembrane transporter activity;			G	KOG0223	Aquaporin (major intrinsic protein family)
FvH4_7g15410.1	iminopeptidase OS=Aeromonas sobria GN=pip PE=1 SV=3	pip	26.63	12	12	12	11005.2		1553.73	7473.72			1.64809		0.23268	1.11923			0.141181					chloroplast					GO:0005622 intracellular anatomical structure; GO:0005737 cytoplasm;		PF00561	PF00561 alpha/beta hydrolase fold
FvH4_7g15370.1	hydroxymethyltransferase 2, mitochondrial OS=Arabidopsis thaliana GN=KPHMT2 PE=1 SV=1	KPHMT2	10.51	3	3	3	1292.33		4801.93	1147.83	1676.18	2897.88	0.546849		2.03194	0.485704	0.709275	1.22624	3.71572		2.52466	1.72886	0.603482	chloroplast	K00606	panB; 3-methyl-2-oxobutanoate hydroxymethyltransferase [EC:2.1.2.11]	map00770 Pantothenate and CoA biosynthesis; map01100 Metabolic pathways; map01110 Biosynthesis of secondary metabolites; map01240 Biosynthesis of cofactors	GO:0006082 organic acid metabolic process; GO:0006575 cellular modified amino acid metabolic process; GO:0006766 vitamin metabolic process; GO:0006767 water-soluble vitamin metabolic process; GO:0006807 nitrogen compound metabolic process; GO:0008152 metabolic process; GO:0009058 biosynthetic process; GO:0009110 vitamin biosynthetic process; GO:0009987 cellular process; GO:0015939 pantothenate metabolic process; GO:0015940 pantothenate biosynthetic process; GO:0016053 organic acid biosynthetic process; GO:0019752 carboxylic acid metabolic process; GO:0032787 monocarboxylic acid metabolic process; GO:0034641 cellular nitrogen compound metabolic process; GO:0042364 water-soluble vitamin biosynthetic process; GO:0042398 cellular modified amino acid biosynthetic process; GO:0043436 oxoacid metabolic process; GO:0043603 amide metabolic process; GO:0043604 amide biosynthetic process; GO:0044237 cellular metabolic process; GO:0044249 cellular biosynthetic process; GO:0044271 cellular nitrogen compound biosynthetic process; GO:0044281 small molecule metabolic process; GO:0044283 small molecule biosynthetic process; GO:0046394 carboxylic acid biosynthetic process; GO:0071704 organic substance metabolic process; GO:0072330 monocarboxylic acid biosynthetic process; GO:1901564 organonitrogen compound metabolic process; GO:1901566 organonitrogen compound biosynthetic process; GO:1901576 organic substance biosynthetic process;	GO:0005622 intracellular anatomical structure; GO:0005737 cytoplasm; GO:0005739 mitochondrion; GO:0043226 organelle; GO:0043227 membrane-bounded organelle; GO:0043229 intracellular organelle; GO:0043231 intracellular membrane-bounded organelle;	GO:0003824 catalytic activity; GO:0003864 3-methyl-2-oxobutanoate hydroxymethyltransferase activity; GO:0005488 binding; GO:0008270 zinc ion binding; GO:0016740 transferase activity; GO:0016741 transferase activity, transferring one-carbon groups; GO:0016742 hydroxymethyl-, formyl- and related transferase activity; GO:0043167 ion binding; GO:0043169 cation binding; GO:0046872 metal ion binding; GO:0046914 transition metal ion binding; GO:0050897 cobalt ion binding;			H	KOG2949	Ketopantoate hydroxymethyltransferase
FvH4_7g15680.1	endochitinase OS=Nicotiana tabacum PE=2 SV=1	--	13.75	8	8	8	45359.3		2969.33	40952.9	4051.08	4845.57	2.31005		0.151221	2.08564	0.206313	0.246774	0.0654624		0.118321	1.19612	1.63187	extracellular	K01183	E3.2.1.14; chitinase [EC:3.2.1.14]	map00520 Amino sugar and nucleotide sugar metabolism; map01100 Metabolic pathways				PF00704	PF00704 Glycosyl hydrolases family 18	M	KOG4701	Chitinase
FvH4_7g15060.1	protein kinase homolog MMK2 OS=Medicago sativa GN=MMK2 PE=2 SV=1	MMK2	19.03	7	7	6	2910.82	8181.76	12681.9	3315.95	12869.2	11855.6	0.337062	0.947416	1.46851	0.383974	1.4902	1.37283	4.35681	1.55002	3.57533	0.921238	0.934844	cytoplasm	K20600	MPK4; mitogen-activated protein kinase 4 [EC:2.7.11.24]	map04016 MAPK signaling pathway - plant; map04626 Plant-pathogen interaction	GO:0000003 reproduction; GO:0000165 MAPK cascade; GO:0000226 microtubule cytoskeleton organization; GO:0000278 mitotic cell cycle; GO:0000280 nuclear division; GO:0000281 mitotic cytokinesis; GO:0000910 cytokinesis; GO:0000911 cytokinesis by cell plate formation; GO:0001101 response to acid chemical; GO:0002376 immune system process; GO:0006468 protein phosphorylation; GO:0006793 phosphorus metabolic process; GO:0006796 phosphate-containing compound metabolic process; GO:0006807 nitrogen compound metabolic process; GO:0006950 response to stress; GO:0006952 defense response; GO:0006955 immune response; GO:0006970 response to osmotic stress; GO:0006971 hypotonic response; GO:0006972 hyperosmotic response; GO:0006996 organelle organization; GO:0007010 cytoskeleton organization; GO:0007017 microtubule-based process; GO:0007049 cell cycle; GO:0007112 male meiosis cytokinesis; GO:0007140 male meiotic nuclear division; GO:0007154 cell communication; GO:0007165 signal transduction; GO:0007275 multicellular organism development; GO:0007276 gamete generation; GO:0008152 metabolic process; GO:0009266 response to temperature stimulus; GO:0009409 response to cold; GO:0009555 pollen development; GO:0009605 response to external stimulus; GO:0009607 response to biotic stimulus; GO:0009611 response to wounding; GO:0009620 response to fungus; GO:0009627 systemic acquired resistance; GO:0009628 response to abiotic stimulus; GO:0009651 response to salt stress; GO:0009719 response to endogenous stimulus; GO:0009725 response to hormone; GO:0009733 response to auxin; GO:0009737 response to abscisic acid; GO:0009751 response to salicylic acid; GO:0009753 response to jasmonic acid; GO:0009755 hormone-mediated signaling pathway; GO:0009861 jasmonic acid and ethylene-dependent systemic resistance; GO:0009862 systemic acquired resistance, salicylic acid mediated signaling pathway; GO:0009863 salicylic acid mediated signaling pathway; GO:0009867 jasmonic acid mediated signaling pathway; GO:0009868 jasmonic acid and ethylene-dependent systemic resistance, jasmonic acid mediated signaling pathway; GO:0009987 cellular process; GO:0010033 response to organic substance; GO:0010243 response to organonitrogen compound; GO:0010468 regulation of gene expression; GO:0014070 response to organic cyclic compound; GO:0016043 cellular component organization; GO:0016310 phosphorylation; GO:0019222 regulation of metabolic process; GO:0019538 protein metabolic process; GO:0019953 sexual reproduction; GO:0022402 cell cycle process; GO:0022412 cellular process involved in reproduction in multicellular organism; GO:0022414 reproductive process; GO:0023052 signaling; GO:0030865 cortical cytoskeleton organization; GO:0031122 cytoplasmic microtubule organization; GO:0032260 response to jasmonic acid stimulus involved in jasmonic acid and ethylene-dependent systemic resistance; GO:0032501 multicellular organismal process; GO:0032502 developmental process; GO:0032504 multicellular organism reproduction; GO:0032506 cytokinetic process; GO:0032870 cellular response to hormone stimulus; GO:0033206 meiotic cytokinesis; GO:0033993 response to lipid; GO:0035556 intracellular signal transduction; GO:0035821 modulation of process of another organism; GO:0036211 protein modification process; GO:0042221 response to chemical; GO:0042539 hypotonic salinity response; GO:0043170 macromolecule metabolic process; GO:0043207 response to external biotic stimulus; GO:0043412 macromolecule modification; GO:0043622 cortical microtubule organization; GO:0044003 modulation by symbiont of host process; GO:0044237 cellular metabolic process; GO:0044238 primary metabolic process; GO:0044403 biological process involved in symbiotic interaction; GO:0044419 biological process involved in interspecies interaction between organisms; GO:0044703 multi-organism reproductive process; GO:0045087 innate immune response; GO:0046677 response to antibiotic; GO:0048229 gametophyte development; GO:0048232 male gamete generation; GO:0048285 organelle fission; GO:0048609 multicellular organismal reproductive process; GO:0048856 anatomical structure development; GO:0050789 regulation of biological process; GO:0050794 regulation of cellular process; GO:0050896 response to stimulus; GO:0051301 cell division; GO:0051321 meiotic cell cycle; GO:0051701 biological process involved in interaction with host; GO:0051707 response to other organism; GO:0051716 cellular response to stimulus; GO:0052031 symbiont-mediated perturbation of host defense response; GO:0052167 perturbation of host innate immune response; GO:0052173 response to defenses of other organism; GO:0052200 response to host defenses; GO:0052553 symbiont-mediated perturbation of host immune response; GO:0052572 response to host immune response; GO:0060255 regulation of macromolecule metabolic process; GO:0061640 cytoskeleton-dependent cytokinesis; GO:0065007 biological regulation; GO:0070887 cellular response to chemical stimulus; GO:0071229 cellular response to acid chemical; GO:0071236 cellular response to antibiotic; GO:0071310 cellular response to organic substance; GO:0071395 cellular response to jasmonic acid stimulus; GO:0071407 cellular response to organic cyclic compound; GO:0071446 cellular response to salicylic acid stimulus; GO:0071495 cellular response to endogenous stimulus; GO:0071704 organic substance metabolic process; GO:0071840 cellular component organization or biogenesis; GO:0075136 response to host; GO:0080026 response to indolebutyric acid; GO:0097305 response to alcohol; GO:0097435 supramolecular fiber organization; GO:0098542 defense response to other organism; GO:0140013 meiotic nuclear division; GO:1901564 organonitrogen compound metabolic process; GO:1901698 response to nitrogen compound; GO:1901700 response to oxygen-containing compound; GO:1901701 cellular response to oxygen-containing compound; GO:1902410 mitotic cytokinetic process; GO:1903046 meiotic cell cycle process; GO:1903047 mitotic cell cycle process;	GO:0005622 intracellular anatomical structure; GO:0005634 nucleus; GO:0005737 cytoplasm; GO:0005829 cytosol; GO:0005856 cytoskeleton; GO:0009504 cell plate; GO:0043226 organelle; GO:0043227 membrane-bounded organelle; GO:0043228 non-membrane-bounded organelle; GO:0043229 intracellular organelle; GO:0043231 intracellular membrane-bounded organelle; GO:0043232 intracellular non-membrane-bounded organelle;	GO:0003824 catalytic activity; GO:0004672 protein kinase activity; GO:0004674 protein serine/threonine kinase activity; GO:0004707 MAP kinase activity; GO:0016301 kinase activity; GO:0016740 transferase activity; GO:0016772 transferase activity, transferring phosphorus-containing groups; GO:0016773 phosphotransferase activity, alcohol group as acceptor; GO:0140096 catalytic activity, acting on a protein;	PF00069	PF00069 Protein kinase domain	T	KOG0660	Mitogen-activated protein kinase
FvH4_7g15090.1	prenyl protease 1 homolog OS=Arabidopsis thaliana GN=FACE1 PE=1 SV=1	FACE1	13.16	9	9	9	8352.32		2442.84	10414.6	2631.83	3828.77	1.50925		0.441418	1.88191	0.475568	0.691854	0.292474		0.367635	1.45479	1.56734	plasma membrane	K06013	STE24; STE24 endopeptidase [EC:3.4.24.84]	map00900 Terpenoid backbone biosynthesis; map01110 Biosynthesis of secondary metabolites	GO:0006508 proteolysis; GO:0006807 nitrogen compound metabolic process; GO:0008152 metabolic process; GO:0009987 cellular process; GO:0010467 gene expression; GO:0016485 protein processing; GO:0019538 protein metabolic process; GO:0043170 macromolecule metabolic process; GO:0044237 cellular metabolic process; GO:0044238 primary metabolic process; GO:0051604 protein maturation; GO:0071586 CAAX-box protein processing; GO:0071704 organic substance metabolic process; GO:0080120 CAAX-box protein maturation; GO:1901564 organonitrogen compound metabolic process;	GO:0005622 intracellular anatomical structure; GO:0005737 cytoplasm; GO:0005773 vacuole; GO:0005783 endoplasmic reticulum; GO:0005789 endoplasmic reticulum membrane; GO:0012505 endomembrane system; GO:0016020 membrane; GO:0031984 organelle subcompartment; GO:0042175 nuclear outer membrane-endoplasmic reticulum membrane network; GO:0043226 organelle; GO:0043227 membrane-bounded organelle; GO:0043229 intracellular organelle; GO:0043231 intracellular membrane-bounded organelle; GO:0098827 endoplasmic reticulum subcompartment;	GO:0003824 catalytic activity; GO:0004175 endopeptidase activity; GO:0004222 metalloendopeptidase activity; GO:0008233 peptidase activity; GO:0008237 metallopeptidase activity; GO:0016787 hydrolase activity; GO:0140096 catalytic activity, acting on a protein;	PF16491; PF01435	PF16491 CAAX prenyl protease N-terminal, five membrane helices; PF01435 Peptidase family M48	R	KOG2719	Metalloprotease
FvH4_7g15110.1	ribosomal protein L5, chloroplastic OS=Arabidopsis thaliana GN=RPL5 PE=2 SV=1	RPL5	31.25	8	8	8	12190.4	33059.4	35549.5	5240.15	38351.8	27591.3	0.481255	1.30513	1.40343	0.206872	1.51406	1.08926	2.91619	1.07532	5.26536	0.719426	0.776137	chloroplast	K02931	RP-L5, MRPL5, rplE; large subunit ribosomal protein L5	map03010 Ribosome	GO:0000027 ribosomal large subunit assembly; GO:0006412 translation; GO:0006518 peptide metabolic process; GO:0006807 nitrogen compound metabolic process; GO:0006996 organelle organization; GO:0008152 metabolic process; GO:0009058 biosynthetic process; GO:0009059 macromolecule biosynthetic process; GO:0009719 response to endogenous stimulus; GO:0009725 response to hormone; GO:0009735 response to cytokinin; GO:0009987 cellular process; GO:0010033 response to organic substance; GO:0010467 gene expression; GO:0016043 cellular component organization; GO:0019538 protein metabolic process; GO:0022607 cellular component assembly; GO:0022613 ribonucleoprotein complex biogenesis; GO:0022618 protein-RNA complex assembly; GO:0034641 cellular nitrogen compound metabolic process; GO:0042221 response to chemical; GO:0042254 ribosome biogenesis; GO:0042255 ribosome assembly; GO:0042273 ribosomal large subunit biogenesis; GO:0043043 peptide biosynthetic process; GO:0043170 macromolecule metabolic process; GO:0043603 amide metabolic process; GO:0043604 amide biosynthetic process; GO:0043933 protein-containing complex organization; GO:0044085 cellular component biogenesis; GO:0044237 cellular metabolic process; GO:0044238 primary metabolic process; GO:0044249 cellular biosynthetic process; GO:0044271 cellular nitrogen compound biosynthetic process; GO:0050896 response to stimulus; GO:0065003 protein-containing complex assembly; GO:0070925 organelle assembly; GO:0071704 organic substance metabolic process; GO:0071826 protein-RNA complex organization; GO:0071840 cellular component organization or biogenesis; GO:1901564 organonitrogen compound metabolic process; GO:1901566 organonitrogen compound biosynthetic process; GO:1901576 organic substance biosynthetic process;	GO:0005622 intracellular anatomical structure; GO:0005737 cytoplasm; GO:0005829 cytosol; GO:0005840 ribosome; GO:0009507 chloroplast; GO:0009526 plastid envelope; GO:0009532 plastid stroma; GO:0009536 plastid; GO:0009570 chloroplast stroma; GO:0009941 chloroplast envelope; GO:0016020 membrane; GO:0022626 cytosolic ribosome; GO:0031967 organelle envelope; GO:0031975 envelope; GO:0032991 protein-containing complex; GO:0043226 organelle; GO:0043227 membrane-bounded organelle; GO:0043228 non-membrane-bounded organelle; GO:0043229 intracellular organelle; GO:0043231 intracellular membrane-bounded organelle; GO:0043232 intracellular non-membrane-bounded organelle; GO:1990904 ribonucleoprotein complex;	GO:0003676 nucleic acid binding; GO:0003723 RNA binding; GO:0003735 structural constituent of ribosome; GO:0005198 structural molecule activity; GO:0005488 binding; GO:0097159 organic cyclic compound binding; GO:1901363 heterocyclic compound binding;	PF00281; PF00673	PF00281 Ribosomal protein L5; PF00673 ribosomal L5P family C-terminus	J	KOG0398	Mitochondrial/chloroplast ribosomal protein L5/L7
FvH4_7g15520.1	protein B5 OS=Arabidopsis thaliana GN=RTNLB5 PE=1 SV=1	RTNLB5	6.23	2	2	2	1406.82		5006.17	760.566	1110.1	1999.13	0.684066		2.43425	0.369825	0.539786	0.972076	3.5585		2.62848	1.80086	0.399333	plasma membrane				GO:0009628 response to abiotic stimulus; GO:0050896 response to stimulus; GO:0080167 response to karrikin;	GO:0005622 intracellular anatomical structure; GO:0005737 cytoplasm; GO:0005783 endoplasmic reticulum; GO:0005789 endoplasmic reticulum membrane; GO:0005886 plasma membrane; GO:0005911 cell-cell junction; GO:0009506 plasmodesma; GO:0012505 endomembrane system; GO:0016020 membrane; GO:0030054 cell junction; GO:0031984 organelle subcompartment; GO:0042175 nuclear outer membrane-endoplasmic reticulum membrane network; GO:0043226 organelle; GO:0043227 membrane-bounded organelle; GO:0043229 intracellular organelle; GO:0043231 intracellular membrane-bounded organelle; GO:0055044 symplast; GO:0071944 cell periphery; GO:0098827 endoplasmic reticulum subcompartment;				U	KOG1792	Reticulon
FvH4_7g15760.1	CURVATURE THYLAKOid 1A, chloroplastic OS=Arabidopsis thaliana GN=CURT1A PE=1 SV=1	CURT1A	15.11	5	5	5	24670.8	5554.62	5974.58	16964.2	5434.23	3750.48	2.37414	0.534536	0.57495	1.63251	0.52295	0.360919	0.242172	1.07561	0.221082	0.690158	0.62774	chloroplast
FvH4_7g17240.1	764623896 XP_004306635.2 PREDICTED: uncharacterized protein LOC101302488 Fragaria vesca subsp. vesca	--	3.42	2	2	2	12430.7		3004.91	5920.98			1.74616		0.422105	0.831731			0.241733					chloroplast
FvH4_7g17800.1	acid 3-O-methyltransferase OS=Rosa chinensis GN=COMT1 PE=2 SV=1	COMT1	11.7	3	3	3	11727.1	2169.56	5102.71	9756.53	4272.59	6172.98	1.7949	0.332063	0.780998	1.49329	0.653943	0.944808	0.435121	2.35196	0.632702	1.44479	1.20975	chloroplast				GO:0001101 response to acid chemical; GO:0006091 generation of precursor metabolites and energy; GO:0008152 metabolic process; GO:0009719 response to endogenous stimulus; GO:0009725 response to hormone; GO:0009737 response to abscisic acid; GO:0009767 photosynthetic electron transport chain; GO:0009773 photosynthetic electron transport in photosystem I; GO:0009987 cellular process; GO:0010033 response to organic substance; GO:0015979 photosynthesis; GO:0019684 photosynthesis, light reaction; GO:0022900 electron transport chain; GO:0033993 response to lipid; GO:0042221 response to chemical; GO:0044237 cellular metabolic process; GO:0050896 response to stimulus; GO:0097305 response to alcohol; GO:1901700 response to oxygen-containing compound;	GO:0005622 intracellular anatomical structure; GO:0005694 chromosome; GO:0005737 cytoplasm; GO:0009295 nucleoid; GO:0009507 chloroplast; GO:0009508 plastid chromosome; GO:0009521 photosystem; GO:0009522 photosystem I; GO:0009526 plastid envelope; GO:0009532 plastid stroma; GO:0009534 chloroplast thylakoid; GO:0009535 chloroplast thylakoid membrane; GO:0009536 plastid; GO:0009579 thylakoid; GO:0009941 chloroplast envelope; GO:0016020 membrane; GO:0030093 chloroplast photosystem I; GO:0031967 organelle envelope; GO:0031975 envelope; GO:0031976 plastid thylakoid; GO:0031984 organelle subcompartment; GO:0032991 protein-containing complex; GO:0034357 photosynthetic membrane; GO:0042646 plastid nucleoid; GO:0042651 thylakoid membrane; GO:0043226 organelle; GO:0043227 membrane-bounded organelle; GO:0043228 non-membrane-bounded organelle; GO:0043229 intracellular organelle; GO:0043231 intracellular membrane-bounded organelle; GO:0043232 intracellular non-membrane-bounded organelle; GO:0055035 plastid thylakoid membrane; GO:0098796 membrane protein complex; GO:0098807 chloroplast thylakoid membrane protein complex;	GO:0003676 nucleic acid binding; GO:0003677 DNA binding; GO:0005488 binding; GO:0005515 protein binding; GO:0019904 protein domain specific binding; GO:0097159 organic cyclic compound binding; GO:1901363 heterocyclic compound binding;	PF14159	PF14159 CAAD domains of cyanobacterial aminoacyl-tRNA synthetase
FvH4_7g18300.1	acetyltransferase component 1 of pyruvate dehydrogenase complex, mitochondrial OS=Arabidopsis thaliana GN=LTA3 PE=1 SV=2	LTA3	14.29	9	9	9	4887.47	13684.8	21216.3	5820.19	6278.58	5378.96	0.512078	1.43381	2.22291	0.609803	0.65783	0.563573	4.34096	1.55036	0.92419	0.856716	0.25353	mitochondria	K00627	DLAT, aceF, pdhC; pyruvate dehydrogenase E2 component (dihydrolipoamide acetyltransferase) [EC:2.3.1.12]	map00010 Glycolysis / Gluconeogenesis; map00020 Citrate cycle (TCA cycle); map00620 Pyruvate metabolism; map01100 Metabolic pathways; map01110 Biosynthesis of secondary metabolites; map01200 Carbon metabolism		GO:0005622 intracellular anatomical structure; GO:0005737 cytoplasm; GO:0032991 protein-containing complex; GO:0045254 pyruvate dehydrogenase complex; GO:1902494 catalytic complex; GO:1990204 oxidoreductase complex;		PF00364	PF00364 Biotin-requiring enzyme	C	KOG0557	Dihydrolipoamide acetyltransferase
FvH4_7g18370.1	1, chloroplastic OS=Arabidopsis thaliana GN=PU1 PE=1 SV=2	PU1	21.64	16	16	16	10249		4391.02	11194.8			1.19014		0.509896	1.29997			0.428434					chloroplast				GO:0000271 polysaccharide biosynthetic process; GO:0000272 polysaccharide catabolic process; GO:0005975 carbohydrate metabolic process; GO:0005976 polysaccharide metabolic process; GO:0005982 starch metabolic process; GO:0005983 starch catabolic process; GO:0008152 metabolic process; GO:0009056 catabolic process; GO:0009057 macromolecule catabolic process; GO:0009058 biosynthetic process; GO:0009059 macromolecule biosynthetic process; GO:0009250 glucan biosynthetic process; GO:0009251 glucan catabolic process; GO:0009987 cellular process; GO:0016051 carbohydrate biosynthetic process; GO:0016052 carbohydrate catabolic process; GO:0019252 starch biosynthetic process; GO:0043170 macromolecule metabolic process; GO:0044042 glucan metabolic process; GO:0044237 cellular metabolic process; GO:0044238 primary metabolic process; GO:0044248 cellular catabolic process; GO:0044249 cellular biosynthetic process; GO:0071704 organic substance metabolic process; GO:1901575 organic substance catabolic process; GO:1901576 organic substance biosynthetic process;	GO:0005622 intracellular anatomical structure; GO:0005737 cytoplasm; GO:0009507 chloroplast; GO:0009532 plastid stroma; GO:0009536 plastid; GO:0009570 chloroplast stroma; GO:0043226 organelle; GO:0043227 membrane-bounded organelle; GO:0043229 intracellular organelle; GO:0043231 intracellular membrane-bounded organelle;	GO:0003824 catalytic activity; GO:0004553 hydrolase activity, hydrolyzing O-glycosyl compounds; GO:0010303 limit dextrinase activity; GO:0016787 hydrolase activity; GO:0016798 hydrolase activity, acting on glycosyl bonds; GO:0051060 pullulanase activity;	PF17967; PF02922	PF17967 Pullulanase N2 domain; PF02922 Carbohydrate-binding module 48 (Isoamylase N-terminal domain)	G	KOG0470	1,4-alpha-glucan branching enzyme/starch branching enzyme II
FvH4_7g18820.1	dehydrogenase SDP6, mitochondrial OS=Arabidopsis thaliana GN=SDP6 PE=1 SV=1	SDP6	9.38	5	5	5	903.5		2574.16	2184.91	5672.17	4350.34	0.288013		0.820576	0.696493	1.80814	1.38678	2.8491		1.99108	0.766962	1.69	chloroplast	K00111	glpA, glpD; glycerol-3-phosphate dehydrogenase [EC:1.1.5.3]	map00564 Glycerophospholipid metabolism; map01110 Biosynthesis of secondary metabolites	GO:0005975 carbohydrate metabolic process; GO:0006066 alcohol metabolic process; GO:0006071 glycerol metabolic process; GO:0006072 glycerol-3-phosphate metabolic process; GO:0006091 generation of precursor metabolites and energy; GO:0006116 NADH oxidation; GO:0006127 glycerophosphate shuttle; GO:0006139 nucleobase-containing compound metabolic process; GO:0006725 cellular aromatic compound metabolic process; GO:0006734 NADH metabolic process; GO:0006753 nucleoside phosphate metabolic process; GO:0006793 phosphorus metabolic process; GO:0006796 phosphate-containing compound metabolic process; GO:0006807 nitrogen compound metabolic process; GO:0008152 metabolic process; GO:0009056 catabolic process; GO:0009117 nucleotide metabolic process; GO:0009987 cellular process; GO:0015980 energy derivation by oxidation of organic compounds; GO:0016052 carbohydrate catabolic process; GO:0019362 pyridine nucleotide metabolic process; GO:0019400 alditol metabolic process; GO:0019405 alditol catabolic process; GO:0019563 glycerol catabolic process; GO:0019637 organophosphate metabolic process; GO:0019674 NAD metabolic process; GO:0019751 polyol metabolic process; GO:0022900 electron transport chain; GO:0022904 respiratory electron transport chain; GO:0034308 primary alcohol metabolic process; GO:0034641 cellular nitrogen compound metabolic process; GO:0042180 cellular ketone metabolic process; GO:0044237 cellular metabolic process; GO:0044238 primary metabolic process; GO:0044248 cellular catabolic process; GO:0044281 small molecule metabolic process; GO:0044282 small molecule catabolic process; GO:0045333 cellular respiration; GO:0046164 alcohol catabolic process; GO:0046174 polyol catabolic process; GO:0046483 heterocycle metabolic process; GO:0046496 nicotinamide nucleotide metabolic process; GO:0052646 alditol phosphate metabolic process; GO:0055086 nucleobase-containing small molecule metabolic process; GO:0071704 organic substance metabolic process; GO:0072524 pyridine-containing compound metabolic process; GO:1901135 carbohydrate derivative metabolic process; GO:1901360 organic cyclic compound metabolic process; GO:1901564 organonitrogen compound metabolic process; GO:1901575 organic substance catabolic process; GO:1901615 organic hydroxy compound metabolic process; GO:1901616 organic hydroxy compound catabolic process;	GO:0005622 intracellular anatomical structure; GO:0005737 cytoplasm; GO:0005739 mitochondrion; GO:0043226 organelle; GO:0043227 membrane-bounded organelle; GO:0043229 intracellular organelle; GO:0043231 intracellular membrane-bounded organelle;	GO:0003824 catalytic activity; GO:0004368 glycerol-3-phosphate dehydrogenase (quinone) activity; GO:0016491 oxidoreductase activity; GO:0016614 oxidoreductase activity, acting on CH-OH group of donors; GO:0016901 oxidoreductase activity, acting on the CH-OH group of donors, quinone or similar compound as acceptor;	PF01266	PF01266 FAD dependent oxidoreductase	C	KOG0042	Glycerol-3-phosphate dehydrogenase
FvH4_7g19370.1	OS=Pseudomonas putida (strain ATCC 47054 / DSM 6125 / NCIMB 11950 / KT2440) GN=algC PE=3 SV=1	algC	32.24	19	19	19	5866.2		697.618	6066.34			1.39338		0.165703	1.44092			0.118922					cytoplasm							PF02878; PF02879; PF02880	PF02878 Phosphoglucomutase/phosphomannomutase, alpha/beta/alpha domain I; PF02879 Phosphoglucomutase/phosphomannomutase, alpha/beta/alpha domain II; PF02880 Phosphoglucomutase/phosphomannomutase, alpha/beta/alpha domain III	G	KOG1220	Phosphoglucomutase/phosphomannomutase
FvH4_7g19490.1	aquaporin PIP2-5 OS=Arabidopsis thaliana GN=PIP2-5 PE=1 SV=1	PIP2-5	6.67	2	2	2	3495.89		1226.28	4440.74		6025.4	0.920679		0.322954	1.16952		1.58685	0.350778		1.35685		4.91356	plasma membrane	K09872	PIP; aquaporin PIP		GO:0001101 response to acid chemical; GO:0006810 transport; GO:0006811 monoatomic ion transport; GO:0006833 water transport; GO:0006855 xenobiotic transmembrane transport; GO:0006950 response to stress; GO:0009414 response to water deprivation; GO:0009415 response to water; GO:0009605 response to external stimulus; GO:0009607 response to biotic stimulus; GO:0009624 response to nematode; GO:0009628 response to abiotic stimulus; GO:0009719 response to endogenous stimulus; GO:0009725 response to hormone; GO:0009737 response to abscisic acid; GO:0010033 response to organic substance; GO:0010035 response to inorganic substance; GO:0033993 response to lipid; GO:0034220 monoatomic ion transmembrane transport; GO:0042044 fluid transport; GO:0042221 response to chemical; GO:0043207 response to external biotic stimulus; GO:0050896 response to stimulus; GO:0051179 localization; GO:0051234 establishment of localization; GO:0051707 response to other organism; GO:0055085 transmembrane transport; GO:0080170 hydrogen peroxide transmembrane transport; GO:0097305 response to alcohol; GO:1901700 response to oxygen-containing compound;	GO:0005622 intracellular anatomical structure; GO:0005737 cytoplasm; GO:0005773 vacuole; GO:0005886 plasma membrane; GO:0005911 cell-cell junction; GO:0009506 plasmodesma; GO:0009507 chloroplast; GO:0009536 plastid; GO:0016020 membrane; GO:0030054 cell junction; GO:0043226 organelle; GO:0043227 membrane-bounded organelle; GO:0043229 intracellular organelle; GO:0043231 intracellular membrane-bounded organelle; GO:0055044 symplast; GO:0071944 cell periphery;	GO:0003676 nucleic acid binding; GO:0003723 RNA binding; GO:0003729 mRNA binding; GO:0005215 transporter activity; GO:0005372 water transmembrane transporter activity; GO:0005488 binding; GO:0005515 protein binding; GO:0015250 water channel activity; GO:0015267 channel activity; GO:0015318 inorganic molecular entity transmembrane transporter activity; GO:0019899 enzyme binding; GO:0022803 passive transmembrane transporter activity; GO:0022857 transmembrane transporter activity; GO:0031625 ubiquitin protein ligase binding; GO:0044389 ubiquitin-like protein ligase binding; GO:0097159 organic cyclic compound binding; GO:1901363 heterocyclic compound binding;			G	KOG0223	Aquaporin (major intrinsic protein family)
FvH4_7g19460.1	reticulum metallopeptidase 1 OS=Homo sapiens GN=ERMP1 PE=1 SV=2	ERMP1	1.24	1	1	1	286.726		1122.03	544.768			0.440321		1.72309	0.836593			3.91325					plasma membrane									OR	KOG2194	Aminopeptidases of the M20 family
FvH4_7g19320.1	glycosyltransferase subunit 1B OS=Arabidopsis thaliana GN=OST1B PE=1 SV=1	OST1B	14.23	6	6	6	3592.87	2283.88	4636.18	4027.39		7787.35	0.804578	0.511446	1.03821	0.901883		1.74388	1.29038	2.02996	1.9336		1.67969	plasma membrane	K12666	OST1, RPN1; oligosaccharyltransferase complex subunit alpha (ribophorin I)	map00510 N-Glycan biosynthesis; map00513 Various types of N-glycan biosynthesis; map01100 Metabolic pathways; map04141 Protein processing in endoplasmic reticulum	GO:0006486 protein glycosylation; GO:0006487 protein N-linked glycosylation; GO:0006807 nitrogen compound metabolic process; GO:0008152 metabolic process; GO:0009058 biosynthetic process; GO:0009059 macromolecule biosynthetic process; GO:0009100 glycoprotein metabolic process; GO:0009101 glycoprotein biosynthetic process; GO:0009987 cellular process; GO:0018193 peptidyl-amino acid modification; GO:0018279 protein N-linked glycosylation via asparagine; GO:0019538 protein metabolic process; GO:0036211 protein modification process; GO:0043170 macromolecule metabolic process; GO:0043412 macromolecule modification; GO:0043413 macromolecule glycosylation; GO:0044237 cellular metabolic process; GO:0044238 primary metabolic process; GO:0044249 cellular biosynthetic process; GO:0070085 glycosylation; GO:0071704 organic substance metabolic process; GO:1901135 carbohydrate derivative metabolic process; GO:1901137 carbohydrate derivative biosynthetic process; GO:1901564 organonitrogen compound metabolic process; GO:1901566 organonitrogen compound biosynthetic process; GO:1901576 organic substance biosynthetic process;	GO:0005618 cell wall; GO:0005622 intracellular anatomical structure; GO:0005737 cytoplasm; GO:0005773 vacuole; GO:0005774 vacuolar membrane; GO:0005783 endoplasmic reticulum; GO:0005789 endoplasmic reticulum membrane; GO:0005886 plasma membrane; GO:0008250 oligosaccharyltransferase complex; GO:0009505 plant-type cell wall; GO:0012505 endomembrane system; GO:0016020 membrane; GO:0030312 external encapsulating structure; GO:0031090 organelle membrane; GO:0031984 organelle subcompartment; GO:0032991 protein-containing complex; GO:0042175 nuclear outer membrane-endoplasmic reticulum membrane network; GO:0043226 organelle; GO:0043227 membrane-bounded organelle; GO:0043229 intracellular organelle; GO:0043231 intracellular membrane-bounded organelle; GO:0071944 cell periphery; GO:0098588 bounding membrane of organelle; GO:0098796 membrane protein complex; GO:0098827 endoplasmic reticulum subcompartment; GO:1902494 catalytic complex; GO:1990234 transferase complex;	GO:0003824 catalytic activity; GO:0004576 oligosaccharyl transferase activity; GO:0004579 dolichyl-diphosphooligosaccharide-protein glycotransferase activity; GO:0016740 transferase activity; GO:0016757 glycosyltransferase activity; GO:0016758 hexosyltransferase activity;			O	KOG2291	Oligosaccharyltransferase, alpha subunit (ribophorin I)
FvH4_7g19670.1	synthase, chloroplastic OS=Arabidopsis thaliana GN=EMB1144 PE=2 SV=2	EMB1144	25.51	10	10	9	7792.13	10258.3	12629.1	11281.2	17158.5	10291.4	0.673568	0.886749	1.09169	0.975171	1.48322	0.88961	1.62075	1.23111	0.912261	0.599784	0.814896	chloroplast	K01736	aroC; chorismate synthase [EC:4.2.3.5]	map00400 Phenylalanine, tyrosine and tryptophan biosynthesis; map01100 Metabolic pathways; map01110 Biosynthesis of secondary metabolites; map01230 Biosynthesis of amino acids	GO:0006082 organic acid metabolic process; GO:0006520 amino acid metabolic process; GO:0006725 cellular aromatic compound metabolic process; GO:0006807 nitrogen compound metabolic process; GO:0008152 metabolic process; GO:0008652 amino acid biosynthetic process; GO:0009058 biosynthetic process; GO:0009072 aromatic amino acid metabolic process; GO:0009073 aromatic amino acid family biosynthetic process; GO:0009423 chorismate biosynthetic process; GO:0009987 cellular process; GO:0016053 organic acid biosynthetic process; GO:0019438 aromatic compound biosynthetic process; GO:0019752 carboxylic acid metabolic process; GO:0043436 oxoacid metabolic process; GO:0043648 dicarboxylic acid metabolic process; GO:0043650 dicarboxylic acid biosynthetic process; GO:0044237 cellular metabolic process; GO:0044238 primary metabolic process; GO:0044249 cellular biosynthetic process; GO:0044281 small molecule metabolic process; GO:0044283 small molecule biosynthetic process; GO:0046394 carboxylic acid biosynthetic process; GO:0046417 chorismate metabolic process; GO:0071704 organic substance metabolic process; GO:1901360 organic cyclic compound metabolic process; GO:1901362 organic cyclic compound biosynthetic process; GO:1901564 organonitrogen compound metabolic process; GO:1901566 organonitrogen compound biosynthetic process; GO:1901576 organic substance biosynthetic process;	GO:0005622 intracellular anatomical structure; GO:0005634 nucleus; GO:0005730 nucleolus; GO:0005737 cytoplasm; GO:0005829 cytosol; GO:0009507 chloroplast; GO:0009532 plastid stroma; GO:0009536 plastid; GO:0009570 chloroplast stroma; GO:0031974 membrane-enclosed lumen; GO:0031981 nuclear lumen; GO:0043226 organelle; GO:0043227 membrane-bounded organelle; GO:0043228 non-membrane-bounded organelle; GO:0043229 intracellular organelle; GO:0043231 intracellular membrane-bounded organelle; GO:0043232 intracellular non-membrane-bounded organelle; GO:0043233 organelle lumen; GO:0070013 intracellular organelle lumen;	GO:0000166 nucleotide binding; GO:0003824 catalytic activity; GO:0004107 chorismate synthase activity; GO:0005488 binding; GO:0010181 FMN binding; GO:0016829 lyase activity; GO:0016835 carbon-oxygen lyase activity; GO:0016838 carbon-oxygen lyase activity, acting on phosphates; GO:0032553 ribonucleotide binding; GO:0036094 small molecule binding; GO:0043167 ion binding; GO:0043168 anion binding; GO:0097159 organic cyclic compound binding; GO:0097367 carbohydrate derivative binding; GO:1901265 nucleoside phosphate binding; GO:1901363 heterocyclic compound binding;			E	KOG4492	Chorismate synthase
FvH4_7g20110.1	synthase subunit d, mitochondrial OS=Arabidopsis thaliana GN=At3g52300 PE=1 SV=3	At3g52300	56.73	13	13	13	12739.1	9866.46	11387.6	13621	11468.8	11388.7	1.08461	0.840036	0.969547	1.1597	0.976461	0.969641	0.893909	1.15417	0.836113	0.993016	1.0001	nucleus	K02138	ATPeF0D, ATP5H, ATP7; F-type H+-transporting ATPase subunit d	map00190 Oxidative phosphorylation; map01100 Metabolic pathways	GO:0006139 nucleobase-containing compound metabolic process; GO:0006163 purine nucleotide metabolic process; GO:0006164 purine nucleotide biosynthetic process; GO:0006725 cellular aromatic compound metabolic process; GO:0006753 nucleoside phosphate metabolic process; GO:0006754 ATP biosynthetic process; GO:0006793 phosphorus metabolic process; GO:0006796 phosphate-containing compound metabolic process; GO:0006807 nitrogen compound metabolic process; GO:0006810 transport; GO:0006811 monoatomic ion transport; GO:0006812 monoatomic cation transport; GO:0006950 response to stress; GO:0006970 response to osmotic stress; GO:0008152 metabolic process; GO:0009058 biosynthetic process; GO:0009117 nucleotide metabolic process; GO:0009123 nucleoside monophosphate metabolic process; GO:0009124 nucleoside monophosphate biosynthetic process; GO:0009126 purine nucleoside monophosphate metabolic process; GO:0009127 purine nucleoside monophosphate biosynthetic process; GO:0009141 nucleoside triphosphate metabolic process; GO:0009142 nucleoside triphosphate biosynthetic process; GO:0009144 purine nucleoside triphosphate metabolic process; GO:0009145 purine nucleoside triphosphate biosynthetic process; GO:0009150 purine ribonucleotide metabolic process; GO:0009152 purine ribonucleotide biosynthetic process; GO:0009156 ribonucleoside monophosphate biosynthetic process; GO:0009161 ribonucleoside monophosphate metabolic process; GO:0009165 nucleotide biosynthetic process; GO:0009167 purine ribonucleoside monophosphate metabolic process; GO:0009168 purine ribonucleoside monophosphate biosynthetic process; GO:0009199 ribonucleoside triphosphate metabolic process; GO:0009201 ribonucleoside triphosphate biosynthetic process; GO:0009205 purine ribonucleoside triphosphate metabolic process; GO:0009206 purine ribonucleoside triphosphate biosynthetic process; GO:0009259 ribonucleotide metabolic process; GO:0009260 ribonucleotide biosynthetic process; GO:0009628 response to abiotic stimulus; GO:0009651 response to salt stress; GO:0009987 cellular process; GO:0015985 energy coupled proton transport, down electrochemical gradient; GO:0015986 proton motive force-driven ATP synthesis; GO:0018130 heterocycle biosynthetic process; GO:0019438 aromatic compound biosynthetic process; GO:0019637 organophosphate metabolic process; GO:0019693 ribose phosphate metabolic process; GO:0034220 monoatomic ion transmembrane transport; GO:0034641 cellular nitrogen compound metabolic process; GO:0034654 nucleobase-containing compound biosynthetic process; GO:0044237 cellular metabolic process; GO:0044238 primary metabolic process; GO:0044249 cellular biosynthetic process; GO:0044271 cellular nitrogen compound biosynthetic process; GO:0044281 small molecule metabolic process; GO:0046034 ATP metabolic process; GO:0046390 ribose phosphate biosynthetic process; GO:0046483 heterocycle metabolic process; GO:0050896 response to stimulus; GO:0051179 localization; GO:0051234 establishment of localization; GO:0055085 transmembrane transport; GO:0055086 nucleobase-containing small molecule metabolic process; GO:0071704 organic substance metabolic process; GO:0072521 purine-containing compound metabolic process; GO:0072522 purine-containing compound biosynthetic process; GO:0090407 organophosphate biosynthetic process; GO:0098655 monoatomic cation transmembrane transport; GO:0098660 inorganic ion transmembrane transport; GO:0098662 inorganic cation transmembrane transport; GO:1901135 carbohydrate derivative metabolic process; GO:1901137 carbohydrate derivative biosynthetic process; GO:1901293 nucleoside phosphate biosynthetic process; GO:1901360 organic cyclic compound metabolic process; GO:1901362 organic cyclic compound biosynthetic process; GO:1901564 organonitrogen compound metabolic process; GO:1901566 organonitrogen compound biosynthetic process; GO:1901576 organic substance biosynthetic process; GO:1902600 proton transmembrane transport;	GO:0000274 mitochondrial proton-transporting ATP synthase, stator stalk; GO:0000276 mitochondrial proton-transporting ATP synthase complex, coupling factor F(o); GO:0005622 intracellular anatomical structure; GO:0005634 nucleus; GO:0005730 nucleolus; GO:0005737 cytoplasm; GO:0005739 mitochondrion; GO:0005740 mitochondrial envelope; GO:0005743 mitochondrial inner membrane; GO:0005753 mitochondrial proton-transporting ATP synthase complex; GO:0005773 vacuole; GO:0005774 vacuolar membrane; GO:0005829 cytosol; GO:0005840 ribosome; GO:0005844 polysome; GO:0009507 chloroplast; GO:0009534 chloroplast thylakoid; GO:0009535 chloroplast thylakoid membrane; GO:0009536 plastid; GO:0009579 thylakoid; GO:0016020 membrane; GO:0016469 proton-transporting two-sector ATPase complex; GO:0019866 organelle inner membrane; GO:0022626 cytosolic ribosome; GO:0031090 organelle membrane; GO:0031966 mitochondrial membrane; GO:0031967 organelle envelope; GO:0031974 membrane-enclosed lumen; GO:0031975 envelope; GO:0031976 plastid thylakoid; GO:0031981 nuclear lumen; GO:0031984 organelle subcompartment; GO:0032991 protein-containing complex; GO:0033177 proton-transporting two-sector ATPase complex, proton-transporting domain; GO:0034357 photosynthetic membrane; GO:0042651 thylakoid membrane; GO:0042788 polysomal ribosome; GO:0043226 organelle; GO:0043227 membrane-bounded organelle; GO:0043228 non-membrane-bounded organelle; GO:0043229 intracellular organelle; GO:0043231 intracellular membrane-bounded organelle; GO:0043232 intracellular non-membrane-bounded organelle; GO:0043233 organelle lumen; GO:0045259 proton-transporting ATP synthase complex; GO:0045263 proton-transporting ATP synthase complex, coupling factor F(o); GO:0045265 proton-transporting ATP synthase, stator stalk; GO:0055035 plastid thylakoid membrane; GO:0070013 intracellular organelle lumen; GO:0098588 bounding membrane of organelle; GO:0098796 membrane protein complex; GO:0098798 mitochondrial protein-containing complex; GO:0098800 inner mitochondrial membrane protein complex; GO:1990904 ribonucleoprotein complex;	GO:0003735 structural constituent of ribosome; GO:0005198 structural molecule activity; GO:0005488 binding; GO:0005507 copper ion binding; GO:0008270 zinc ion binding; GO:0043167 ion binding; GO:0043169 cation binding; GO:0046872 metal ion binding; GO:0046914 transition metal ion binding;			C	KOG3366	Mitochondrial F1F0-ATP synthase, subunit d/ATP7
FvH4_7g20140.1	to ER traffic protein 4 homolog OS=Dictyostelium discoideum GN=DDB_G0281815 PE=3 SV=1	DDB_G0281815	5.81	2	2	2	740.752		2905.89	856.663	3233.25		0.382988		1.50242	0.442917	1.67167		3.92289					cytoplasm	K23387	GET4; golgi to ER traffic protein 4							S	KOG3024	Uncharacterized conserved protein
FvH4_7g19840.1	carboxypeptidase-like 27 OS=Arabidopsis thaliana GN=SCPL27 PE=2 SV=1	SCPL27	12.53	5	5	5	8222.14	16556	16575.5	6485.24	13632.7	14449.6	0.64979	1.30841	1.30995	0.512524	1.07738	1.14194	2.01596	1.00118	2.22807	1.05992	0.871744	chloroplast	K16297	SCPL-II; serine carboxypeptidase-like clade II [EC:3.4.16.-]		GO:0006508 proteolysis; GO:0006807 nitrogen compound metabolic process; GO:0008152 metabolic process; GO:0009056 catabolic process; GO:0009057 macromolecule catabolic process; GO:0009987 cellular process; GO:0019538 protein metabolic process; GO:0030163 protein catabolic process; GO:0043170 macromolecule metabolic process; GO:0044237 cellular metabolic process; GO:0044238 primary metabolic process; GO:0044248 cellular catabolic process; GO:0051603 proteolysis involved in protein catabolic process; GO:0071704 organic substance metabolic process; GO:1901564 organonitrogen compound metabolic process; GO:1901565 organonitrogen compound catabolic process; GO:1901575 organic substance catabolic process;	GO:0005622 intracellular anatomical structure; GO:0005737 cytoplasm; GO:0005773 vacuole; GO:0043226 organelle; GO:0043227 membrane-bounded organelle; GO:0043229 intracellular organelle; GO:0043231 intracellular membrane-bounded organelle;	GO:0003824 catalytic activity; GO:0004180 carboxypeptidase activity; GO:0004185 serine-type carboxypeptidase activity; GO:0008233 peptidase activity; GO:0008236 serine-type peptidase activity; GO:0008238 exopeptidase activity; GO:0016787 hydrolase activity; GO:0017171 serine hydrolase activity; GO:0070008 serine-type exopeptidase activity; GO:0140096 catalytic activity, acting on a protein;	PF00450	PF00450 Serine carboxypeptidase	OE	KOG1282	Serine carboxypeptidases (lysosomal cathepsin A)
FvH4_7g19940.1	S-transferase DHAR2 OS=Arabidopsis thaliana GN=DHAR2 PE=1 SV=1	DHAR2	53.52	11	11	11	81835.4	42955.9	44133.6	82132.4	41155.3	39986.8	1.47807	0.775845	0.797116	1.48343	0.743324	0.722219	0.539297	1.02742	0.486858	0.971608	0.90604	cytoplasm	K21888	DHAR; glutathione dehydrogenase/transferase [EC:1.8.5.1 2.5.1.18]	map00053 Ascorbate and aldarate metabolism; map00480 Glutathione metabolism; map01100 Metabolic pathways	GO:0000302 response to reactive oxygen species; GO:0001101 response to acid chemical; GO:0005975 carbohydrate metabolic process; GO:0005996 monosaccharide metabolic process; GO:0006082 organic acid metabolic process; GO:0006518 peptide metabolic process; GO:0006575 cellular modified amino acid metabolic process; GO:0006749 glutathione metabolic process; GO:0006766 vitamin metabolic process; GO:0006767 water-soluble vitamin metabolic process; GO:0006790 sulfur compound metabolic process; GO:0006807 nitrogen compound metabolic process; GO:0006950 response to stress; GO:0006979 response to oxidative stress; GO:0008152 metabolic process; GO:0009056 catabolic process; GO:0009605 response to external stimulus; GO:0009607 response to biotic stimulus; GO:0009608 response to symbiont; GO:0009610 response to symbiotic fungus; GO:0009620 response to fungus; GO:0009636 response to toxic substance; GO:0009719 response to endogenous stimulus; GO:0009725 response to hormone; GO:0009753 response to jasmonic acid; GO:0009966 regulation of signal transduction; GO:0009967 positive regulation of signal transduction; GO:0009987 cellular process; GO:0010033 response to organic substance; GO:0010035 response to inorganic substance; GO:0010038 response to metal ion; GO:0010043 response to zinc ion; GO:0010193 response to ozone; GO:0010646 regulation of cell communication; GO:0010647 positive regulation of cell communication; GO:0010731 protein glutathionylation; GO:0016999 antibiotic metabolic process; GO:0017001 antibiotic catabolic process; GO:0019538 protein metabolic process; GO:0019752 carboxylic acid metabolic process; GO:0019852 L-ascorbic acid metabolic process; GO:0023051 regulation of signaling; GO:0023056 positive regulation of signaling; GO:0033355 ascorbate glutathione cycle; GO:0033554 cellular response to stress; GO:0034599 cellular response to oxidative stress; GO:0034614 cellular response to reactive oxygen species; GO:0034641 cellular nitrogen compound metabolic process; GO:0036211 protein modification process; GO:0042221 response to chemical; GO:0042542 response to hydrogen peroxide; GO:0042743 hydrogen peroxide metabolic process; GO:0042744 hydrogen peroxide catabolic process; GO:0043170 macromolecule metabolic process; GO:0043207 response to external biotic stimulus; GO:0043412 macromolecule modification; GO:0043436 oxoacid metabolic process; GO:0043603 amide metabolic process; GO:0043903 regulation of biological process involved in symbiotic interaction; GO:0044237 cellular metabolic process; GO:0044238 primary metabolic process; GO:0044248 cellular catabolic process; GO:0044281 small molecule metabolic process; GO:0046677 response to antibiotic; GO:0048518 positive regulation of biological process; GO:0048522 positive regulation of cellular process; GO:0048583 regulation of response to stimulus; GO:0048584 positive regulation of response to stimulus; GO:0050789 regulation of biological process; GO:0050794 regulation of cellular process; GO:0050896 response to stimulus; GO:0051707 response to other organism; GO:0051716 cellular response to stimulus; GO:0065007 biological regulation; GO:0070301 cellular response to hydrogen peroxide; GO:0070887 cellular response to chemical stimulus; GO:0071236 cellular response to antibiotic; GO:0071704 organic substance metabolic process; GO:0072593 reactive oxygen species metabolic process; GO:0080151 positive regulation of salicylic acid mediated signaling pathway; GO:0097237 cellular response to toxic substance; GO:0098754 detoxification; GO:0098869 cellular oxidant detoxification; GO:1901564 organonitrogen compound metabolic process; GO:1901700 response to oxygen-containing compound; GO:1901701 cellular response to oxygen-containing compound; GO:1990748 cellular detoxification; GO:2000031 regulation of salicylic acid mediated signaling pathway; GO:2001023 regulation of response to drug; GO:2001025 positive regulation of response to drug; GO:2001038 regulation of cellular response to drug; GO:2001040 positive regulation of cellular response to drug;	GO:0005576 extracellular region; GO:0005622 intracellular anatomical structure; GO:0005737 cytoplasm; GO:0005739 mitochondrion; GO:0005773 vacuole; GO:0005777 peroxisome; GO:0005829 cytosol; GO:0005886 plasma membrane; GO:0009507 chloroplast; GO:0009532 plastid stroma; GO:0009536 plastid; GO:0009570 chloroplast stroma; GO:0016020 membrane; GO:0042579 microbody; GO:0043226 organelle; GO:0043227 membrane-bounded organelle; GO:0043229 intracellular organelle; GO:0043231 intracellular membrane-bounded organelle; GO:0048046 apoplast; GO:0071944 cell periphery;	GO:0003824 catalytic activity; GO:0004364 glutathione transferase activity; GO:0005488 binding; GO:0005507 copper ion binding; GO:0015036 disulfide oxidoreductase activity; GO:0015038 glutathione disulfide oxidoreductase activity; GO:0016209 antioxidant activity; GO:0016491 oxidoreductase activity; GO:0016667 oxidoreductase activity, acting on a sulfur group of donors; GO:0016672 oxidoreductase activity, acting on a sulfur group of donors, quinone or similar compound as acceptor; GO:0016740 transferase activity; GO:0016765 transferase activity, transferring alkyl or aryl (other than methyl) groups; GO:0033218 amide binding; GO:0042277 peptide binding; GO:0043167 ion binding; GO:0043168 anion binding; GO:0043169 cation binding; GO:0043295 glutathione binding; GO:0045174 glutathione dehydrogenase (ascorbate) activity; GO:0046872 metal ion binding; GO:0046914 transition metal ion binding; GO:0072341 modified amino acid binding; GO:1900750 oligopeptide binding; GO:1901681 sulfur compound binding;	PF13417; PF13410	PF13417 Glutathione S-transferase, N-terminal domain; PF13410 Glutathione S-transferase, C-terminal domain	P	KOG1422	Intracellular Cl- channel CLIC, contains GST domain
FvH4_7g20530.1	adenylate kinase 1, chloroplastic OS=Oryza sativa subsp. japonica GN=Os03g0130400 PE=2 SV=1	Os03g0130400	12.59	3	3	3	1349.9		3135.22	1258.51	2450.99		0.65892		1.53038	0.61431	1.19639		2.32256					chloroplast	K00939	adk, AK; adenylate kinase [EC:2.7.4.3]	map00230 Purine metabolism; map00730 Thiamine metabolism; map01100 Metabolic pathways; map01110 Biosynthesis of secondary metabolites; map01240 Biosynthesis of cofactors				PF00406	PF00406 Adenylate kinase	F	KOG3078	Adenylate kinase
FvH4_7g20510.1	A-4 hydrolase homolog OS=Arabidopsis thaliana GN=LKHA4 PE=2 SV=1	LKHA4	10.48	17	17	17	12650.7	5375.46	24689.1	12797.6	3777.9	104070	0.464642	0.197433	0.906794	0.470037	0.138757	3.82234	1.9516	4.59293	8.13199	27.547	4.21522	plasma membrane	K01254	LTA4H; leukotriene-A4 hydrolase [EC:3.3.2.6]	map00590 Arachidonic acid metabolism; map01100 Metabolic pathways				PF17900; PF01433; PF00069	PF17900 Peptidase M1 N-terminal domain; PF01433 Peptidase family M1 domain; PF00069 Protein kinase domain	PT	KOG0498	K+-channel ERG and related proteins, contain PAS/PAC sensor domain
FvH4_7g20960.1	ribosomal protein L35-4 OS=Arabidopsis thaliana GN=RPL35D PE=2 SV=1	RPL35D	12.2	2	2	2	425.204		3062.95	124.506	2020.16	2035.26	0.277256		1.99721	0.0811846	1.31725	1.3271	7.20348		16.3467	1.00747	0.664477	nucleus	K02918	RP-L35e, RPL35; large subunit ribosomal protein L35e	map03010 Ribosome						J	KOG3436	60S ribosomal protein L35
FvH4_7g20790.1	764639435 XP_011470601.1 PREDICTED: uncharacterized protein LOC101309494 Fragaria vesca subsp. vesca	--	5.88	1	1	1	1397.06		2218.12	744.209			0.961415		1.52644	0.512142			1.58771					chloroplast									O	KOG0552	FKBP-type peptidyl-prolyl cis-trans isomerase
FvH4_7g20870.1	isomerase 1 OS=Fragaria ananassa GN=CHI1 PE=2 SV=1	CHI1	38.82	8	8	8	13634.3	3844.95	6872.1	16953.4	2728.94	2066.94	1.77451	0.50042	0.894404	2.20649	0.355172	0.269012	0.50403	1.78731	0.121919	0.757415	0.300773	chloroplast	K01859	E5.5.1.6; chalcone isomerase [EC:5.5.1.6]	map00941 Flavonoid biosynthesis; map01100 Metabolic pathways; map01110 Biosynthesis of secondary metabolites	GO:0008152 metabolic process; GO:0009058 biosynthetic process; GO:0009628 response to abiotic stimulus; GO:0009812 flavonoid metabolic process; GO:0009813 flavonoid biosynthetic process; GO:0050896 response to stimulus; GO:0071704 organic substance metabolic process; GO:0080167 response to karrikin; GO:1901576 organic substance biosynthetic process;	GO:0005622 intracellular anatomical structure; GO:0005737 cytoplasm; GO:0005783 endoplasmic reticulum; GO:0012505 endomembrane system; GO:0043226 organelle; GO:0043227 membrane-bounded organelle; GO:0043229 intracellular organelle; GO:0043231 intracellular membrane-bounded organelle;	GO:0003824 catalytic activity; GO:0016853 isomerase activity; GO:0016872 intramolecular lyase activity; GO:0045430 chalcone isomerase activity;	PF02431	PF02431 Chalcone-flavanone isomerase
FvH4_7g21380.1	ribosomal protein L23A OS=Fritillaria agrestis GN=RPL23A PE=2 SV=1	RPL23A	22.37	3	3	3	7017.24	22713.3	52554.1	2020.85	34317.5	71110	0.221909	0.718272	1.66194	0.0639061	1.08524	2.24874	7.48928	2.3138	35.1882	2.07212	1.35308	nucleus	K02893	RP-L23Ae, RPL23A; large subunit ribosomal protein L23Ae	map03010 Ribosome						J	KOG1751	60s ribosomal protein L23
FvH4_7g21370.1	protein 1, chloroplastic OS=Arabidopsis thaliana GN=PPL1 PE=1 SV=1	PPL1	21.73	9	9	9	30207.7	337233	464810	20344.4	347188	289293	0.121717	1.35883	1.87288	0.0819746	1.39894	1.16566	15.3871	1.37831	14.2198	0.833246	0.62239	nucleus	K02717	psbP; photosystem II oxygen-evolving enhancer protein 2	map00195 Photosynthesis; map01100 Metabolic pathways		GO:0005622 intracellular anatomical structure; GO:0005737 cytoplasm; GO:0009507 chloroplast; GO:0009536 plastid; GO:0009579 thylakoid; GO:0031977 thylakoid lumen; GO:0043226 organelle; GO:0043227 membrane-bounded organelle; GO:0043229 intracellular organelle; GO:0043231 intracellular membrane-bounded organelle;		PF01789	PF01789 PsbP
FvH4_7g21770.1	dehydrogenase, mitochondrial OS=Dictyostelium discoideum GN=ogdh PE=3 SV=1	ogdh	25.67	21	21	21	18066.2	17448.1	42242.9	17481.7	16295.9	29694.6	0.767526	0.741266	1.79465	0.742694	0.692316	1.26155	2.33823	2.42106	1.69861	1.82221	0.702949	cytoplasm	K00164	OGDH, sucA; 2-oxoglutarate dehydrogenase E1 component [EC:1.2.4.2]	map00020 Citrate cycle (TCA cycle); map01100 Metabolic pathways; map01110 Biosynthesis of secondary metabolites; map01200 Carbon metabolism	GO:0006082 organic acid metabolic process; GO:0006091 generation of precursor metabolites and energy; GO:0006099 tricarboxylic acid cycle; GO:0006101 citrate metabolic process; GO:0008152 metabolic process; GO:0009060 aerobic respiration; GO:0009987 cellular process; GO:0015980 energy derivation by oxidation of organic compounds; GO:0016999 antibiotic metabolic process; GO:0019752 carboxylic acid metabolic process; GO:0043436 oxoacid metabolic process; GO:0044237 cellular metabolic process; GO:0044238 primary metabolic process; GO:0044281 small molecule metabolic process; GO:0045333 cellular respiration; GO:0071704 organic substance metabolic process; GO:0072350 tricarboxylic acid metabolic process;	GO:0005622 intracellular anatomical structure; GO:0005737 cytoplasm; GO:0005739 mitochondrion; GO:0005759 mitochondrial matrix; GO:0005947 mitochondrial alpha-ketoglutarate dehydrogenase complex; GO:0009353 mitochondrial oxoglutarate dehydrogenase complex; GO:0030062 mitochondrial tricarboxylic acid cycle enzyme complex; GO:0031974 membrane-enclosed lumen; GO:0032991 protein-containing complex; GO:0043226 organelle; GO:0043227 membrane-bounded organelle; GO:0043229 intracellular organelle; GO:0043231 intracellular membrane-bounded organelle; GO:0043233 organelle lumen; GO:0045239 tricarboxylic acid cycle enzyme complex; GO:0045240 dihydrolipoyl dehydrogenase complex; GO:0045252 oxoglutarate dehydrogenase complex; GO:0070013 intracellular organelle lumen; GO:0098798 mitochondrial protein-containing complex; GO:1902494 catalytic complex; GO:1990204 oxidoreductase complex; GO:1990234 transferase complex;	GO:0003824 catalytic activity; GO:0004591 oxoglutarate dehydrogenase (succinyl-transferring) activity; GO:0016491 oxidoreductase activity; GO:0016624 oxidoreductase activity, acting on the aldehyde or oxo group of donors, disulfide as acceptor; GO:0016903 oxidoreductase activity, acting on the aldehyde or oxo group of donors;	PF02779	PF02779 Transketolase, pyrimidine binding domain	G	KOG0450	2-oxoglutarate dehydrogenase, E1 subunit
FvH4_7g23000.1	lumenal 15 kDa protein 1, chloroplastic OS=Arabidopsis thaliana GN=At2g44920 PE=1 SV=2	At2g44920	19.05	3	3	3	27534.4	7836.47	11927.3	21596.8	3690.56	5496.55	2.1158	0.602172	0.91652	1.65955	0.283591	0.422367	0.433178	1.52202	0.254508	1.48935	0.460838	chloroplast					GO:0005622 intracellular anatomical structure; GO:0005737 cytoplasm; GO:0009507 chloroplast; GO:0009534 chloroplast thylakoid; GO:0009535 chloroplast thylakoid membrane; GO:0009536 plastid; GO:0009543 chloroplast thylakoid lumen; GO:0009579 thylakoid; GO:0016020 membrane; GO:0031976 plastid thylakoid; GO:0031977 thylakoid lumen; GO:0031978 plastid thylakoid lumen; GO:0031984 organelle subcompartment; GO:0034357 photosynthetic membrane; GO:0042651 thylakoid membrane; GO:0043226 organelle; GO:0043227 membrane-bounded organelle; GO:0043229 intracellular organelle; GO:0043231 intracellular membrane-bounded organelle; GO:0055035 plastid thylakoid membrane;
FvH4_7g23410.1	protein At2g39795, mitochondrial OS=Arabidopsis thaliana GN=At2g39795 PE=1 SV=1	At2g39795	11.2	2	2	2	7016.01	9094.52	13424	4928.51	5039.56	5078.3	0.944262	1.224	1.80669	0.663312	0.678258	0.683472	1.91334	1.47605	1.03039	1.00769	0.3783	chloroplast	K15414	C1QBP; complement component 1 Q subcomponent-binding protein, mitochondrial			GO:0005622 intracellular anatomical structure; GO:0005737 cytoplasm; GO:0005739 mitochondrion; GO:0043226 organelle; GO:0043227 membrane-bounded organelle; GO:0043229 intracellular organelle; GO:0043231 intracellular membrane-bounded organelle;		PF02330	PF02330 Mitochondrial glycoprotein	C	KOG2536	MAM33, mitochondrial matrix glycoprotein
FvH4_7g23420.1	synthase OS=Actinidia deliciosa PE=2 SV=1	--	7.03	5	5	5	2268.96	4114.89	4252.42	3294.84	4959.61	7789.12	0.510264	0.925393	0.956322	0.740973	1.11536	1.75169	1.87417	1.03342	2.36404	1.57051	1.83169	endoplasmic reticulum	K12657	ALDH18A1, P5CS; delta-1-pyrroline-5-carboxylate synthetase [EC:2.7.2.11 1.2.1.41]	map00330 Arginine and proline metabolism; map01100 Metabolic pathways; map01110 Biosynthesis of secondary metabolites; map01230 Biosynthesis of amino acids	GO:0000003 reproduction; GO:0001101 response to acid chemical; GO:0003006 developmental process involved in reproduction; GO:0006082 organic acid metabolic process; GO:0006520 amino acid metabolic process; GO:0006560 proline metabolic process; GO:0006561 proline biosynthetic process; GO:0006807 nitrogen compound metabolic process; GO:0006950 response to stress; GO:0006970 response to osmotic stress; GO:0006972 hyperosmotic response; GO:0006979 response to oxidative stress; GO:0007275 multicellular organism development; GO:0008152 metabolic process; GO:0008652 amino acid biosynthetic process; GO:0009058 biosynthetic process; GO:0009064 glutamine family amino acid metabolic process; GO:0009084 glutamine family amino acid biosynthetic process; GO:0009414 response to water deprivation; GO:0009415 response to water; GO:0009555 pollen development; GO:0009628 response to abiotic stimulus; GO:0009651 response to salt stress; GO:0009790 embryo development; GO:0009791 post-embryonic development; GO:0009793 embryo development ending in seed dormancy; GO:0009987 cellular process; GO:0010035 response to inorganic substance; GO:0010154 fruit development; GO:0016053 organic acid biosynthetic process; GO:0018130 heterocycle biosynthetic process; GO:0019752 carboxylic acid metabolic process; GO:0022414 reproductive process; GO:0022622 root system development; GO:0032501 multicellular organismal process; GO:0032502 developmental process; GO:0042221 response to chemical; GO:0042538 hyperosmotic salinity response; GO:0043436 oxoacid metabolic process; GO:0044237 cellular metabolic process; GO:0044238 primary metabolic process; GO:0044249 cellular biosynthetic process; GO:0044281 small molecule metabolic process; GO:0044283 small molecule biosynthetic process; GO:0046394 carboxylic acid biosynthetic process; GO:0046483 heterocycle metabolic process; GO:0048229 gametophyte development; GO:0048316 seed development; GO:0048364 root development; GO:0048608 reproductive structure development; GO:0048731 system development; GO:0048856 anatomical structure development; GO:0050896 response to stimulus; GO:0061458 reproductive system development; GO:0071704 organic substance metabolic process; GO:0099402 plant organ development; GO:1901360 organic cyclic compound metabolic process; GO:1901362 organic cyclic compound biosynthetic process; GO:1901564 organonitrogen compound metabolic process; GO:1901566 organonitrogen compound biosynthetic process; GO:1901576 organic substance biosynthetic process; GO:1901605 alpha-amino acid metabolic process; GO:1901607 alpha-amino acid biosynthetic process; GO:1901700 response to oxygen-containing compound;	GO:0005622 intracellular anatomical structure; GO:0005737 cytoplasm; GO:0005829 cytosol; GO:0005911 cell-cell junction; GO:0009506 plasmodesma; GO:0009507 chloroplast; GO:0009536 plastid; GO:0016020 membrane; GO:0030054 cell junction; GO:0043226 organelle; GO:0043227 membrane-bounded organelle; GO:0043229 intracellular organelle; GO:0043231 intracellular membrane-bounded organelle; GO:0055044 symplast;	GO:0003824 catalytic activity; GO:0004350 glutamate-5-semialdehyde dehydrogenase activity; GO:0016491 oxidoreductase activity; GO:0016620 oxidoreductase activity, acting on the aldehyde or oxo group of donors, NAD or NADP as acceptor; GO:0016903 oxidoreductase activity, acting on the aldehyde or oxo group of donors; GO:0017084 delta1-pyrroline-5-carboxylate synthetase activity;			E	KOG4165	Gamma-glutamyl phosphate reductase
FvH4_7g23490.1	synthase OS=Arabidopsis thaliana GN=FPGS1 PE=1 SV=1	FPGS1	24.67	13	13	13	2770.15		4656.95	1992.88	4234.27	3739.97	0.796285		1.33865	0.572857	1.21715	1.07506	1.68112		1.87667	0.883262	0.803094	cytoplasm	K01930	FPGS; folylpolyglutamate synthase [EC:6.3.2.17]	map00790 Folate biosynthesis; map01100 Metabolic pathways; map01240 Biosynthesis of cofactors	GO:0006082 organic acid metabolic process; GO:0006575 cellular modified amino acid metabolic process; GO:0006725 cellular aromatic compound metabolic process; GO:0006760 folic acid-containing compound metabolic process; GO:0006807 nitrogen compound metabolic process; GO:0007275 multicellular organism development; GO:0008152 metabolic process; GO:0009058 biosynthetic process; GO:0009396 folic acid-containing compound biosynthetic process; GO:0009653 anatomical structure morphogenesis; GO:0009888 tissue development; GO:0009987 cellular process; GO:0010015 root morphogenesis; GO:0010053 root epidermal cell differentiation; GO:0010054 trichoblast differentiation; GO:0010449 root meristem growth; GO:0016049 cell growth; GO:0016053 organic acid biosynthetic process; GO:0018130 heterocycle biosynthetic process; GO:0019438 aromatic compound biosynthetic process; GO:0019752 carboxylic acid metabolic process; GO:0021700 developmental maturation; GO:0022622 root system development; GO:0030154 cell differentiation; GO:0032501 multicellular organismal process; GO:0032502 developmental process; GO:0034641 cellular nitrogen compound metabolic process; GO:0035266 meristem growth; GO:0040007 growth; GO:0042398 cellular modified amino acid biosynthetic process; GO:0042558 pteridine-containing compound metabolic process; GO:0042559 pteridine-containing compound biosynthetic process; GO:0043436 oxoacid metabolic process; GO:0043603 amide metabolic process; GO:0043604 amide biosynthetic process; GO:0044237 cellular metabolic process; GO:0044249 cellular biosynthetic process; GO:0044271 cellular nitrogen compound biosynthetic process; GO:0044281 small molecule metabolic process; GO:0044283 small molecule biosynthetic process; GO:0046394 carboxylic acid biosynthetic process; GO:0046483 heterocycle metabolic process; GO:0046900 tetrahydrofolylpolyglutamate metabolic process; GO:0046901 tetrahydrofolylpolyglutamate biosynthetic process; GO:0048364 root development; GO:0048468 cell development; GO:0048469 cell maturation; GO:0048507 meristem development; GO:0048532 anatomical structure arrangement; GO:0048588 developmental cell growth; GO:0048589 developmental growth; GO:0048731 system development; GO:0048764 trichoblast maturation; GO:0048765 root hair cell differentiation; GO:0048767 root hair elongation; GO:0048856 anatomical structure development; GO:0048869 cellular developmental process; GO:0060560 developmental growth involved in morphogenesis; GO:0071695 anatomical structure maturation; GO:0071704 organic substance metabolic process; GO:0080147 root hair cell development; GO:0090558 plant epidermis development; GO:0090627 plant epidermal cell differentiation; GO:0099402 plant organ development; GO:1901360 organic cyclic compound metabolic process; GO:1901362 organic cyclic compound biosynthetic process; GO:1901564 organonitrogen compound metabolic process; GO:1901566 organonitrogen compound biosynthetic process; GO:1901576 organic substance biosynthetic process; GO:1904961 quiescent center organization; GO:1905392 plant organ morphogenesis;	GO:0005622 intracellular anatomical structure; GO:0005737 cytoplasm; GO:0005829 cytosol;	GO:0003824 catalytic activity; GO:0004326 tetrahydrofolylpolyglutamate synthase activity; GO:0016874 ligase activity; GO:0016879 ligase activity, forming carbon-nitrogen bonds; GO:0016881 acid-amino acid ligase activity;			H	KOG2525	Folylpolyglutamate synthase
FvH4_7g24120.1	aquaporin PIP-type 7a OS=Pisum sativum GN=TRG-31 PE=2 SV=2	TRG-31	11.72	3	3	3	8749.97	2249.83	7815.95	14960.2	5207.49	14355.7	0.984264	0.253078	0.879199	1.68284	0.585779	1.61484	0.893254	3.47402	0.959593	2.75674	1.83672	plasma membrane	K09872	PIP; aquaporin PIP		GO:0006810 transport; GO:0006811 monoatomic ion transport; GO:0006833 water transport; GO:0009987 cellular process; GO:0016043 cellular component organization; GO:0022607 cellular component assembly; GO:0034220 monoatomic ion transmembrane transport; GO:0042044 fluid transport; GO:0043933 protein-containing complex organization; GO:0044085 cellular component biogenesis; GO:0051179 localization; GO:0051234 establishment of localization; GO:0051259 protein complex oligomerization; GO:0051260 protein homooligomerization; GO:0051262 protein tetramerization; GO:0051289 protein homotetramerization; GO:0051290 protein heterotetramerization; GO:0051291 protein heterooligomerization; GO:0055085 transmembrane transport; GO:0065003 protein-containing complex assembly; GO:0071840 cellular component organization or biogenesis;	GO:0005622 intracellular anatomical structure; GO:0005737 cytoplasm; GO:0005829 cytosol; GO:0005886 plasma membrane; GO:0016020 membrane; GO:0032991 protein-containing complex; GO:0071944 cell periphery;	GO:0005215 transporter activity; GO:0005372 water transmembrane transporter activity; GO:0015250 water channel activity; GO:0015267 channel activity; GO:0015318 inorganic molecular entity transmembrane transporter activity; GO:0022803 passive transmembrane transporter activity; GO:0022857 transmembrane transporter activity;			G	KOG0223	Aquaporin (major intrinsic protein family)
FvH4_7g24080.1	proteasome non-ATPase regulatory subunit 7 homolog A OS=Arabidopsis thaliana GN=RPN8A PE=1 SV=1	RPN8A	28.8	6	6	6	19792.6		4837.03	7679.6	4851	5971.58	2.29443		0.560727	0.890248	0.562346	0.692248	0.244386		0.77759	1.231	1.23456	cytoplasm	K03038	PSMD7, RPN8; 26S proteasome regulatory subunit N8	map03050 Proteasome	GO:0000003 reproduction; GO:0003006 developmental process involved in reproduction; GO:0006508 proteolysis; GO:0006511 ubiquitin-dependent protein catabolic process; GO:0006807 nitrogen compound metabolic process; GO:0007275 multicellular organism development; GO:0008152 metabolic process; GO:0009056 catabolic process; GO:0009057 macromolecule catabolic process; GO:0009790 embryo development; GO:0009791 post-embryonic development; GO:0009793 embryo development ending in seed dormancy; GO:0009987 cellular process; GO:0010154 fruit development; GO:0010498 proteasomal protein catabolic process; GO:0019538 protein metabolic process; GO:0019941 modification-dependent protein catabolic process; GO:0022414 reproductive process; GO:0030163 protein catabolic process; GO:0032501 multicellular organismal process; GO:0032502 developmental process; GO:0043161 proteasome-mediated ubiquitin-dependent protein catabolic process; GO:0043170 macromolecule metabolic process; GO:0043632 modification-dependent macromolecule catabolic process; GO:0044237 cellular metabolic process; GO:0044238 primary metabolic process; GO:0044248 cellular catabolic process; GO:0048316 seed development; GO:0048608 reproductive structure development; GO:0048731 system development; GO:0048856 anatomical structure development; GO:0051603 proteolysis involved in protein catabolic process; GO:0061458 reproductive system development; GO:0071704 organic substance metabolic process; GO:1901564 organonitrogen compound metabolic process; GO:1901565 organonitrogen compound catabolic process; GO:1901575 organic substance catabolic process;	GO:0000502 proteasome complex; GO:0005622 intracellular anatomical structure; GO:0005634 nucleus; GO:0032991 protein-containing complex; GO:0043226 organelle; GO:0043227 membrane-bounded organelle; GO:0043229 intracellular organelle; GO:0043231 intracellular membrane-bounded organelle; GO:1902494 catalytic complex; GO:1905368 peptidase complex; GO:1905369 endopeptidase complex;				O	KOG1556	26S proteasome regulatory complex, subunit RPN8/PSMD7
FvH4_7g24110.1	translation initiation factor 3 subunit F OS=Arabidopsis thaliana GN=TIF3F1 PE=1 SV=1	TIF3F1	24.61	7	7	7	2730.71		8185.74	3172.83	5172.74	6295.12	0.534236		1.60146	0.620733	1.012	1.23158	2.99766		1.98407	1.21698	0.769035	chloroplast	K03249	EIF3F; translation initiation factor 3 subunit F		GO:0000003 reproduction; GO:0003006 developmental process involved in reproduction; GO:0006412 translation; GO:0006413 translational initiation; GO:0006518 peptide metabolic process; GO:0006807 nitrogen compound metabolic process; GO:0007275 multicellular organism development; GO:0008152 metabolic process; GO:0009058 biosynthetic process; GO:0009059 macromolecule biosynthetic process; GO:0009743 response to carbohydrate; GO:0009744 response to sucrose; GO:0009790 embryo development; GO:0009791 post-embryonic development; GO:0009793 embryo development ending in seed dormancy; GO:0009846 pollen germination; GO:0009856 pollination; GO:0009987 cellular process; GO:0010033 response to organic substance; GO:0010154 fruit development; GO:0010467 gene expression; GO:0019538 protein metabolic process; GO:0022414 reproductive process; GO:0032501 multicellular organismal process; GO:0032502 developmental process; GO:0034285 response to disaccharide; GO:0034641 cellular nitrogen compound metabolic process; GO:0042221 response to chemical; GO:0043043 peptide biosynthetic process; GO:0043170 macromolecule metabolic process; GO:0043603 amide metabolic process; GO:0043604 amide biosynthetic process; GO:0044237 cellular metabolic process; GO:0044238 primary metabolic process; GO:0044249 cellular biosynthetic process; GO:0044271 cellular nitrogen compound biosynthetic process; GO:0044706 multi-multicellular organism process; GO:0048316 seed development; GO:0048608 reproductive structure development; GO:0048731 system development; GO:0048856 anatomical structure development; GO:0050896 response to stimulus; GO:0061458 reproductive system development; GO:0071704 organic substance metabolic process; GO:1901564 organonitrogen compound metabolic process; GO:1901566 organonitrogen compound biosynthetic process; GO:1901576 organic substance biosynthetic process; GO:1901700 response to oxygen-containing compound;	GO:0005622 intracellular anatomical structure; GO:0005634 nucleus; GO:0005737 cytoplasm; GO:0005829 cytosol; GO:0005852 eukaryotic translation initiation factor 3 complex; GO:0016020 membrane; GO:0032991 protein-containing complex; GO:0043226 organelle; GO:0043227 membrane-bounded organelle; GO:0043229 intracellular organelle; GO:0043231 intracellular membrane-bounded organelle; GO:0071541 eukaryotic translation initiation factor 3 complex, eIF3m;	GO:0005488 binding; GO:0005515 protein binding; GO:0031369 translation initiation factor binding;			J	KOG2975	Translation initiation factor 3, subunit f (eIF-3f)
FvH4_7g24260.1	light chain 2 OS=Arabidopsis thaliana GN=CLC2 PE=1 SV=1	CLC2	6.25	1	1	1	4312.78		4784.16	2056.68	3460.78	2898.21	1.23134		1.36592	0.5872	0.988082	0.827464	1.1093		1.40917	0.837444	0.605793	nucleus				GO:0006810 transport; GO:0006897 endocytosis; GO:0006898 receptor-mediated endocytosis; GO:0016192 vesicle-mediated transport; GO:0051179 localization; GO:0051234 establishment of localization; GO:0072583 clathrin-dependent endocytosis; GO:0098657 import into cell;	GO:0005622 intracellular anatomical structure; GO:0005737 cytoplasm; GO:0005886 plasma membrane; GO:0009504 cell plate; GO:0009507 chloroplast; GO:0009524 phragmoplast; GO:0009526 plastid envelope; GO:0009536 plastid; GO:0009941 chloroplast envelope; GO:0012506 vesicle membrane; GO:0016020 membrane; GO:0030117 membrane coat; GO:0030118 clathrin coat; GO:0030120 vesicle coat; GO:0030125 clathrin vesicle coat; GO:0030135 coated vesicle; GO:0030136 clathrin-coated vesicle; GO:0030659 cytoplasmic vesicle membrane; GO:0030662 coated vesicle membrane; GO:0030665 clathrin-coated vesicle membrane; GO:0031090 organelle membrane; GO:0031410 cytoplasmic vesicle; GO:0031967 organelle envelope; GO:0031975 envelope; GO:0031982 vesicle; GO:0032991 protein-containing complex; GO:0043226 organelle; GO:0043227 membrane-bounded organelle; GO:0043229 intracellular organelle; GO:0043231 intracellular membrane-bounded organelle; GO:0048475 coated membrane; GO:0071944 cell periphery; GO:0097708 intracellular vesicle; GO:0098588 bounding membrane of organelle; GO:0098796 membrane protein complex;	GO:0005198 structural molecule activity; GO:0005488 binding; GO:0005515 protein binding; GO:0030276 clathrin binding; GO:0032050 clathrin heavy chain binding; GO:0042802 identical protein binding;
FvH4_7g24240.1	LRR receptor-like serine/threonine-protein kinase At3g47570 OS=Arabidopsis thaliana GN=At3g47570 PE=2 SV=1	At3g47570	0.78	1	1	1	326.683		1478.02	332.768			0.458509		2.07444	0.467049			4.52432					plasma membrane				GO:0000003 reproduction; GO:0003006 developmental process involved in reproduction; GO:0007275 multicellular organism development; GO:0009790 embryo development; GO:0009791 post-embryonic development; GO:0009793 embryo development ending in seed dormancy; GO:0009888 tissue development; GO:0010065 primary meristem tissue development; GO:0010067 procambium histogenesis; GO:0010087 phloem or xylem histogenesis; GO:0010154 fruit development; GO:0022414 reproductive process; GO:0032501 multicellular organismal process; GO:0032502 developmental process; GO:0048316 seed development; GO:0048507 meristem development; GO:0048508 embryonic meristem development; GO:0048608 reproductive structure development; GO:0048731 system development; GO:0048856 anatomical structure development; GO:0061458 reproductive system development;			PF07714	PF07714 Protein tyrosine and serine/threonine kinase
FvH4_7g24570.1	acidic ribosomal protein P0 OS=Glycine max PE=2 SV=1	--	8.49	5	5	3	1986.04	6935.92	10523.1	1019.68	6677.3	7655.86	0.342441	1.19592	1.81444	0.175818	1.15133	1.32006	5.29853	1.51719	7.5081	1.14655	0.727529	cytoplasm	K02941	RP-LP0, RPLP0; large subunit ribosomal protein LP0	map03010 Ribosome	GO:0006950 response to stress; GO:0009628 response to abiotic stimulus; GO:0034059 response to anoxia; GO:0036293 response to decreased oxygen levels; GO:0050896 response to stimulus; GO:0070482 response to oxygen levels;	GO:0005622 intracellular anatomical structure; GO:0005737 cytoplasm; GO:0005829 cytosol; GO:0005840 ribosome; GO:0015934 large ribosomal subunit; GO:0022625 cytosolic large ribosomal subunit; GO:0022626 cytosolic ribosome; GO:0032991 protein-containing complex; GO:0043226 organelle; GO:0043228 non-membrane-bounded organelle; GO:0043229 intracellular organelle; GO:0043232 intracellular non-membrane-bounded organelle; GO:0044391 ribosomal subunit; GO:1990904 ribonucleoprotein complex;	GO:0003735 structural constituent of ribosome; GO:0005198 structural molecule activity; GO:0005488 binding; GO:0044877 protein-containing complex binding;	PF17777; PF00697	PF17777 Insertion domain in 60S ribosomal protein L10P; PF00697 N-(5'phosphoribosyl)anthranilate (PRA) isomerase	J	KOG0815	60S acidic ribosomal protein P0
FvH4_7g24660.1	heavy chain 1 OS=Arabidopsis thaliana GN=CHC1 PE=1 SV=1	CHC1	28.54	44	44	44	13675.2	18229.2	75803.9	18086.5	28329.8	67208.5	0.370714	0.494166	2.05493	0.490297	0.767977	1.82192	5.54317	4.15838	3.71595	2.37236	0.88661	cytoplasm	K04646	CLTC; clathrin heavy chain	map04144 Endocytosis						U	KOG0985	Vesicle coat protein clathrin, heavy chain
FvH4_7g24670.1	STRICTOSidINE SYNTHASE-LIKE 10 OS=Arabidopsis thaliana GN=SSL10 PE=2 SV=1	SSL10	17.03	5	5	5	1537.48		4156.98	1986.74	1760.98	584.021	0.766731		2.07306	0.990774	0.878189	0.291247	2.70376		0.293959	0.331645	0.140492	plasma membrane					GO:0005618 cell wall; GO:0005622 intracellular anatomical structure; GO:0005737 cytoplasm; GO:0005783 endoplasmic reticulum; GO:0005886 plasma membrane; GO:0005911 cell-cell junction; GO:0009505 plant-type cell wall; GO:0009506 plasmodesma; GO:0012505 endomembrane system; GO:0016020 membrane; GO:0030054 cell junction; GO:0030312 external encapsulating structure; GO:0043226 organelle; GO:0043227 membrane-bounded organelle; GO:0043229 intracellular organelle; GO:0043231 intracellular membrane-bounded organelle; GO:0055044 symplast; GO:0071944 cell periphery;	GO:0003824 catalytic activity; GO:0016787 hydrolase activity; GO:0016788 hydrolase activity, acting on ester bonds;	PF20067	PF20067 Strictosidine synthase-like, N-terminal	R	KOG1520	Predicted alkaloid synthase/Surface mucin Hemomucin
FvH4_7g24350.1	a-b binding protein CP29.3, chloroplastic OS=Arabidopsis thaliana GN=LHCB4.3 PE=2 SV=1	LHCB4.3	28.81	5	3	3	34131.6	13698.7	24442.3	30513.9	58701.8	114275	0.742628	0.298053	0.53181	0.663915	1.27722	2.48637	0.716119	1.78428	3.74501	1.9467	4.6753	chloroplast	K08915	LHCB4; light-harvesting complex II chlorophyll a/b binding protein 4	map00196 Photosynthesis - antenna proteins; map01100 Metabolic pathways
FvH4_7g25360.1	family protein B1 OS=Arabidopsis thaliana GN=PRA1B1 PE=1 SV=1	PRA1B1	9.95	2	2	2	3065.15		6173.32	3521.66	4418.09	8690.58	0.592441		1.1932	0.680677	0.853942	1.67974	2.01404		2.46775	1.96704	1.40776	chloroplast	K20359	RABAC1, PRAF1; PRA1 family protein 1		GO:0006810 transport; GO:0016192 vesicle-mediated transport; GO:0051179 localization; GO:0051234 establishment of localization;	GO:0005622 intracellular anatomical structure; GO:0005737 cytoplasm; GO:0005768 endosome; GO:0005783 endoplasmic reticulum; GO:0005794 Golgi apparatus; GO:0005802 trans-Golgi network; GO:0012505 endomembrane system; GO:0031410 cytoplasmic vesicle; GO:0031982 vesicle; GO:0031984 organelle subcompartment; GO:0043226 organelle; GO:0043227 membrane-bounded organelle; GO:0043229 intracellular organelle; GO:0043231 intracellular membrane-bounded organelle; GO:0097708 intracellular vesicle; GO:0098791 Golgi apparatus subcompartment;				U	KOG3142	Prenylated rab acceptor 1
FvH4_7g25050.1	translation initiation factor 2 subunit alpha homolog OS=Arabidopsis thaliana GN=At2g40290 PE=1 SV=2	At2g40290	21.71	7	7	7	5233.84	9908.2	11586.3	9969.29	14721.6	16696.3	0.461026	0.87277	1.02059	0.878151	1.29676	1.4707	2.21373	1.16936	1.67477	1.13414	1.44104	cytoplasm	K03237	EIF2S1; translation initiation factor 2 subunit 1	map04141 Protein processing in endoplasmic reticulum	GO:0000075 cell cycle checkpoint signaling; GO:0000077 DNA damage checkpoint signaling; GO:0000278 mitotic cell cycle; GO:0002181 cytoplasmic translation; GO:0002183 cytoplasmic translational initiation; GO:0006412 translation; GO:0006413 translational initiation; GO:0006518 peptide metabolic process; GO:0006807 nitrogen compound metabolic process; GO:0006950 response to stress; GO:0006974 DNA damage response; GO:0007049 cell cycle; GO:0007093 mitotic cell cycle checkpoint signaling; GO:0007346 regulation of mitotic cell cycle; GO:0008152 metabolic process; GO:0009058 biosynthetic process; GO:0009059 macromolecule biosynthetic process; GO:0009987 cellular process; GO:0010467 gene expression; GO:0010564 regulation of cell cycle process; GO:0010948 negative regulation of cell cycle process; GO:0019538 protein metabolic process; GO:0022402 cell cycle process; GO:0031570 DNA integrity checkpoint signaling; GO:0031571 mitotic G1 DNA damage checkpoint signaling; GO:0033554 cellular response to stress; GO:0034641 cellular nitrogen compound metabolic process; GO:0043043 peptide biosynthetic process; GO:0043170 macromolecule metabolic process; GO:0043603 amide metabolic process; GO:0043604 amide biosynthetic process; GO:0044237 cellular metabolic process; GO:0044238 primary metabolic process; GO:0044249 cellular biosynthetic process; GO:0044271 cellular nitrogen compound biosynthetic process; GO:0044773 mitotic DNA damage checkpoint signaling; GO:0044774 mitotic DNA integrity checkpoint signaling; GO:0044819 mitotic G1/S transition checkpoint signaling; GO:0045786 negative regulation of cell cycle; GO:0045930 negative regulation of mitotic cell cycle; GO:0048519 negative regulation of biological process; GO:0048523 negative regulation of cellular process; GO:0050789 regulation of biological process; GO:0050794 regulation of cellular process; GO:0050896 response to stimulus; GO:0051716 cellular response to stimulus; GO:0051726 regulation of cell cycle; GO:0065007 biological regulation; GO:0071704 organic substance metabolic process; GO:1901564 organonitrogen compound metabolic process; GO:1901566 organonitrogen compound biosynthetic process; GO:1901576 organic substance biosynthetic process; GO:1901987 regulation of cell cycle phase transition; GO:1901988 negative regulation of cell cycle phase transition; GO:1901990 regulation of mitotic cell cycle phase transition; GO:1901991 negative regulation of mitotic cell cycle phase transition; GO:1902806 regulation of cell cycle G1/S phase transition; GO:1902807 negative regulation of cell cycle G1/S phase transition; GO:1903047 mitotic cell cycle process; GO:2000045 regulation of G1/S transition of mitotic cell cycle; GO:2000134 negative regulation of G1/S transition of mitotic cell cycle;	GO:0005622 intracellular anatomical structure; GO:0005634 nucleus; GO:0005737 cytoplasm; GO:0005829 cytosol; GO:0005840 ribosome; GO:0005850 eukaryotic translation initiation factor 2 complex; GO:0005851 eukaryotic translation initiation factor 2B complex; GO:0032991 protein-containing complex; GO:0033290 eukaryotic 48S preinitiation complex; GO:0043226 organelle; GO:0043227 membrane-bounded organelle; GO:0043228 non-membrane-bounded organelle; GO:0043229 intracellular organelle; GO:0043231 intracellular membrane-bounded organelle; GO:0043232 intracellular non-membrane-bounded organelle; GO:0043614 multi-eIF complex; GO:0070993 translation preinitiation complex; GO:1990904 ribonucleoprotein complex;	GO:0003676 nucleic acid binding; GO:0003723 RNA binding; GO:0003729 mRNA binding; GO:0003743 translation initiation factor activity; GO:0005488 binding; GO:0008135 translation factor activity, RNA binding; GO:0043021 ribonucleoprotein complex binding; GO:0043022 ribosome binding; GO:0044877 protein-containing complex binding; GO:0097159 organic cyclic compound binding; GO:1901363 heterocyclic compound binding;	PF00575	PF00575 S1 RNA binding domain	J	KOG2916	Translation initiation factor 2, alpha subunit (eIF-2alpha)
FvH4_7g25650.1	phosphatase LSF2, chloroplastic OS=Arabidopsis thaliana GN=LSF2 PE=1 SV=1	LSF2	7.26	2	2	2	1539.19	7570.04	7688.85	1804.84	11545	7061.78	0.248192	1.22066	1.23981	0.291027	1.86161	1.1387	4.99539	1.01569	3.91269	0.611674	0.918444	nucleus				GO:0000272 polysaccharide catabolic process; GO:0005975 carbohydrate metabolic process; GO:0005976 polysaccharide metabolic process; GO:0005982 starch metabolic process; GO:0005983 starch catabolic process; GO:0006793 phosphorus metabolic process; GO:0006796 phosphate-containing compound metabolic process; GO:0008152 metabolic process; GO:0009056 catabolic process; GO:0009057 macromolecule catabolic process; GO:0009251 glucan catabolic process; GO:0009987 cellular process; GO:0016052 carbohydrate catabolic process; GO:0016311 dephosphorylation; GO:0043170 macromolecule metabolic process; GO:0044042 glucan metabolic process; GO:0044237 cellular metabolic process; GO:0044238 primary metabolic process; GO:0044248 cellular catabolic process; GO:0071704 organic substance metabolic process; GO:1901575 organic substance catabolic process;	GO:0005622 intracellular anatomical structure; GO:0005737 cytoplasm; GO:0009507 chloroplast; GO:0009536 plastid; GO:0043226 organelle; GO:0043227 membrane-bounded organelle; GO:0043229 intracellular organelle; GO:0043231 intracellular membrane-bounded organelle;	GO:0003824 catalytic activity; GO:0005488 binding; GO:0016787 hydrolase activity; GO:0016788 hydrolase activity, acting on ester bonds; GO:0016791 phosphatase activity; GO:0019203 carbohydrate phosphatase activity; GO:0030246 carbohydrate binding; GO:0030247 polysaccharide binding; GO:0042578 phosphoric ester hydrolase activity; GO:0050308 sugar-phosphatase activity; GO:2001070 starch binding;	PF00782	PF00782 Dual specificity phosphatase, catalytic domain	V	KOG1716	Dual specificity phosphatase
FvH4_7g25370.1	1137206384 OMO75853.1 Biotin/lipoyl attachment Corchorus olitorius	--	7.3	6	6	6	6920.79	9957.19	10343.4	5648.96	29101.9	11707.4	0.563585	0.81085	0.842301	0.460015	2.36987	0.953376	1.49454	1.03879	2.07249	0.40229	1.13187	chloroplast
FvH4_7g25480.1	NSF attachment protein 2 OS=Arabidopsis thaliana GN=ASNAP2 PE=1 SV=1	ASNAP2	15.49	4	4	4	1232.58	4380.6	6903.62	1580.5	4928.32	4665.15	0.312167	1.10944	1.74843	0.400282	1.24816	1.18151	5.60095	1.57595	2.95169	0.9466	0.675754	mitochondria	K15296	NAPA, SNAPA, SEC17; alpha-soluble NSF attachment protein		GO:0006810 transport; GO:0006886 intracellular protein transport; GO:0008104 protein localization; GO:0009987 cellular process; GO:0015031 protein transport; GO:0015833 peptide transport; GO:0016043 cellular component organization; GO:0016192 vesicle-mediated transport; GO:0022411 cellular component disassembly; GO:0032984 protein-containing complex disassembly; GO:0033036 macromolecule localization; GO:0035494 SNARE complex disassembly; GO:0042886 amide transport; GO:0043933 protein-containing complex organization; GO:0045184 establishment of protein localization; GO:0046907 intracellular transport; GO:0051179 localization; GO:0051234 establishment of localization; GO:0051641 cellular localization; GO:0051649 establishment of localization in cell; GO:0061024 membrane organization; GO:0061025 membrane fusion; GO:0070727 cellular macromolecule localization; GO:0071702 organic substance transport; GO:0071705 nitrogen compound transport; GO:0071840 cellular component organization or biogenesis;	GO:0005622 intracellular anatomical structure; GO:0005737 cytoplasm; GO:0005773 vacuole; GO:0005774 vacuolar membrane; GO:0005886 plasma membrane; GO:0005911 cell-cell junction; GO:0009506 plasmodesma; GO:0016020 membrane; GO:0030054 cell junction; GO:0031090 organelle membrane; GO:0031201 SNARE complex; GO:0032991 protein-containing complex; GO:0043226 organelle; GO:0043227 membrane-bounded organelle; GO:0043229 intracellular organelle; GO:0043231 intracellular membrane-bounded organelle; GO:0055044 symplast; GO:0071944 cell periphery; GO:0098588 bounding membrane of organelle; GO:0098796 membrane protein complex;	GO:0000149 SNARE binding; GO:0005483 soluble NSF attachment protein activity; GO:0005488 binding; GO:0005515 protein binding; GO:0019905 syntaxin binding;			U	KOG1586	Protein required for fusion of vesicles in vesicular transport, alpha-SNAP
FvH4_7g25860.1	OS=Arabidopsis thaliana GN=EXPA8 PE=2 SV=1	EXPA8	6.72	2	2	2	2150.67	29280.1	45108	2318.91	58765.3	66987.8	0.0630662	0.858609	1.32275	0.0679996	1.72323	1.96435	20.9739	1.54057	28.8876	1.13992	1.48505	extracellular	K20628	exlX; expansin		GO:0006949 syncytium formation; GO:0009653 anatomical structure morphogenesis; GO:0009987 cellular process; GO:0032502 developmental process; GO:0048646 anatomical structure formation involved in morphogenesis; GO:0048856 anatomical structure development;	GO:0005618 cell wall; GO:0016020 membrane; GO:0030312 external encapsulating structure; GO:0071944 cell periphery;		PF03330; PF01357	PF03330 Lytic transglycolase; PF01357 Expansin C-terminal domain
FvH4_7g26150.1	aarF domain-containing protein kinase At5g05200, chloroplastic OS=Arabidopsis thaliana GN=At5g05200 PE=1 SV=1	At5g05200	9.25	5	5	5	1271.54		1867.4	1067.6	1356.15	1630.28	0.883877		1.29807	0.742113	0.942691	1.13325	1.46861		1.52705	1.20214	0.873021	chloroplast	K08869	ADCK, ABC1; aarF domain-containing kinase			GO:0005622 intracellular anatomical structure; GO:0005737 cytoplasm; GO:0009507 chloroplast; GO:0009532 plastid stroma; GO:0009536 plastid; GO:0009570 chloroplast stroma; GO:0010287 plastoglobule; GO:0043226 organelle; GO:0043227 membrane-bounded organelle; GO:0043229 intracellular organelle; GO:0043231 intracellular membrane-bounded organelle;		PF03109	PF03109 ABC1 atypical kinase-like domain	R	KOG1235	Predicted unusual protein kinase
FvH4_7g26050.1	643704783 KDP21635.1 hypothetical protein JCGZ_03306 Jatropha curcas	--	16.95	1	1	1	1979.4	3218.86	3576.06	1723.25	5406.28	6401.84	0.532438	0.86584	0.961923	0.463536	1.45423	1.72203	1.80664	1.11097	3.71498	1.18415	1.79019	mitochondria
FvH4_7g25770.1	3 OS=Arabidopsis thaliana GN=AGAL3 PE=1 SV=1	AGAL3	19.86	8	8	8	13492	4243.88	5240.69	12152.3	3645.93		1.73979	0.547247	0.675786	1.56704	0.470142		0.388429	1.23488				chloroplast	K07407	E3.2.1.22B, galA, rafA; alpha-galactosidase [EC:3.2.1.22]	map00052 Galactose metabolism; map00561 Glycerolipid metabolism; map00600 Sphingolipid metabolism; map00603 Glycosphingolipid biosynthesis - globo and isoglobo series; map01100 Metabolic pathways	GO:0005975 carbohydrate metabolic process; GO:0008152 metabolic process; GO:0044238 primary metabolic process; GO:0071704 organic substance metabolic process;	GO:0005618 cell wall; GO:0005622 intracellular anatomical structure; GO:0005737 cytoplasm; GO:0005773 vacuole; GO:0009505 plant-type cell wall; GO:0030312 external encapsulating structure; GO:0043226 organelle; GO:0043227 membrane-bounded organelle; GO:0043229 intracellular organelle; GO:0043231 intracellular membrane-bounded organelle; GO:0071944 cell periphery;	GO:0003824 catalytic activity; GO:0004553 hydrolase activity, hydrolyzing O-glycosyl compounds; GO:0004557 alpha-galactosidase activity; GO:0015925 galactosidase activity; GO:0016787 hydrolase activity; GO:0016798 hydrolase activity, acting on glycosyl bonds;	PF17801	PF17801 Alpha galactosidase C-terminal beta sandwich domain	G	KOG2366	Alpha-D-galactosidase (melibiase)
FvH4_7g26250.1	hydrolase cytoplasmic OS=Arabidopsis thaliana GN=GLX2-2 PE=1 SV=2	GLX2-2	48.84	9	9	9	7606.01	22264.8	23988.2	8594.82	12006	6710.53	0.562226	1.64578	1.77317	0.635317	0.887467	0.496033	3.15385	1.0774	0.780764	0.558931	0.279743	chloroplast	K01069	gloB, gloC, HAGH; hydroxyacylglutathione hydrolase [EC:3.1.2.6]	map00620 Pyruvate metabolism; map01100 Metabolic pathways		GO:0005622 intracellular anatomical structure; GO:0005737 cytoplasm; GO:0005829 cytosol;		PF00753	PF00753 Metallo-beta-lactamase superfamily	R	KOG0813	Glyoxylase
FvH4_7g26430.1	470144221 XP_004307759.1 PREDICTED: probable non-specific lipid-transfer protein AKCS9 Fragaria vesca subsp. vesca	--	48.62	5	5	4	28148.5	157910	219013	13855.9	126469	143135	0.245292	1.37606	1.90852	0.120743	1.10208	1.24731	7.78063	1.38695	10.3303	1.13178	0.653546	extracellular
FvH4_7g26390.1	pterin-4-alpha-carbinolamine dehydratase OS=Microcystis aeruginosa (strain NIES-843) GN=MAE_39970 PE=3 SV=1	MAE_39970	36.19	6	6	6	6248.51	27965.4	35370.4	11676	151494	110342	0.109273	0.489053	0.618551	0.204188	2.6493	1.92964	5.66061	1.26479	9.45033	0.728359	3.11961	chloroplast	K01724	PCBD, phhB; 4a-hydroxytetrahydrobiopterin dehydratase [EC:4.2.1.96]	map00790 Folate biosynthesis; map01100 Metabolic pathways				PF01329	PF01329 Pterin 4 alpha carbinolamine dehydratase
FvH4_7g26520.1	protein 1 OS=Arabidopsis thaliana GN=PABN1 PE=1 SV=1	PABN1	10.96	2	2	2	565.051		2850.64	617.199	1188.68	1601.77	0.414057		2.08889	0.45227	0.87104	1.17374	5.04493		2.59522	1.34752	0.561898	nucleus	K14396	PABPN1, PABP2; polyadenylate-binding protein 2	map03015 mRNA surveillance pathway	GO:0006139 nucleobase-containing compound metabolic process; GO:0006401 RNA catabolic process; GO:0006402 mRNA catabolic process; GO:0006725 cellular aromatic compound metabolic process; GO:0006807 nitrogen compound metabolic process; GO:0008152 metabolic process; GO:0009056 catabolic process; GO:0009057 macromolecule catabolic process; GO:0009892 negative regulation of metabolic process; GO:0009987 cellular process; GO:0010468 regulation of gene expression; GO:0010605 negative regulation of macromolecule metabolic process; GO:0010629 negative regulation of gene expression; GO:0016070 RNA metabolic process; GO:0016071 mRNA metabolic process; GO:0019222 regulation of metabolic process; GO:0019439 aromatic compound catabolic process; GO:0034641 cellular nitrogen compound metabolic process; GO:0034655 nucleobase-containing compound catabolic process; GO:0043170 macromolecule metabolic process; GO:0044237 cellular metabolic process; GO:0044238 primary metabolic process; GO:0044248 cellular catabolic process; GO:0044270 cellular nitrogen compound catabolic process; GO:0046483 heterocycle metabolic process; GO:0046700 heterocycle catabolic process; GO:0048519 negative regulation of biological process; GO:0050789 regulation of biological process; GO:0060255 regulation of macromolecule metabolic process; GO:0065007 biological regulation; GO:0071704 organic substance metabolic process; GO:0090304 nucleic acid metabolic process; GO:1901360 organic cyclic compound metabolic process; GO:1901361 organic cyclic compound catabolic process; GO:1901575 organic substance catabolic process;	GO:0000228 nuclear chromosome; GO:0000785 chromatin; GO:0005622 intracellular anatomical structure; GO:0005634 nucleus; GO:0005654 nucleoplasm; GO:0005694 chromosome; GO:0005730 nucleolus; GO:0005737 cytoplasm; GO:0005844 polysome; GO:0016604 nuclear body; GO:0031974 membrane-enclosed lumen; GO:0031981 nuclear lumen; GO:0032991 protein-containing complex; GO:0043226 organelle; GO:0043227 membrane-bounded organelle; GO:0043228 non-membrane-bounded organelle; GO:0043229 intracellular organelle; GO:0043231 intracellular membrane-bounded organelle; GO:0043232 intracellular non-membrane-bounded organelle; GO:0043233 organelle lumen; GO:0070013 intracellular organelle lumen; GO:1990251 nuclear exosome focus; GO:1990904 ribonucleoprotein complex;	GO:0003676 nucleic acid binding; GO:0003723 RNA binding; GO:0003727 single-stranded RNA binding; GO:0005488 binding; GO:0008143 poly(A) binding; GO:0070717 poly-purine tract binding; GO:0097159 organic cyclic compound binding; GO:1901363 heterocyclic compound binding;	PF00076	PF00076 RNA recognition motif. (a.k.a. RRM, RBD, or RNP domain)	A	KOG4209	Splicing factor RNPS1, SR protein superfamily
FvH4_7g26840.1	protein YPTM2 OS=Zea mays GN=YPTM2 PE=2 SV=1	YPTM2	16.73	5	2	2	9592.42	2592.83	4008.41	9006.13	3375.43	3891.73	1.77271	0.479164	0.740767	1.66436	0.623791	0.719205	0.417873	1.54596	0.43212	1.15296	0.970891	chloroplast	K07874	RAB1A; Ras-related protein Rab-1A		GO:0000003 reproduction; GO:0000902 cell morphogenesis; GO:0003006 developmental process involved in reproduction; GO:0006810 transport; GO:0006888 endoplasmic reticulum to Golgi vesicle-mediated transport; GO:0007275 multicellular organism development; GO:0009555 pollen development; GO:0009653 anatomical structure morphogenesis; GO:0009826 unidimensional cell growth; GO:0009856 pollination; GO:0009860 pollen tube growth; GO:0009932 cell tip growth; GO:0009987 cellular process; GO:0016043 cellular component organization; GO:0016049 cell growth; GO:0016192 vesicle-mediated transport; GO:0022414 reproductive process; GO:0030154 cell differentiation; GO:0032501 multicellular organismal process; GO:0032502 developmental process; GO:0032989 cellular anatomical entity morphogenesis; GO:0040007 growth; GO:0044706 multi-multicellular organism process; GO:0046907 intracellular transport; GO:0048193 Golgi vesicle transport; GO:0048229 gametophyte development; GO:0048468 cell development; GO:0048588 developmental cell growth; GO:0048589 developmental growth; GO:0048856 anatomical structure development; GO:0048868 pollen tube development; GO:0048869 cellular developmental process; GO:0051179 localization; GO:0051234 establishment of localization; GO:0051641 cellular localization; GO:0051649 establishment of localization in cell; GO:0060560 developmental growth involved in morphogenesis; GO:0071840 cellular component organization or biogenesis;	GO:0000139 Golgi membrane; GO:0005622 intracellular anatomical structure; GO:0005737 cytoplasm; GO:0005773 vacuole; GO:0005783 endoplasmic reticulum; GO:0005789 endoplasmic reticulum membrane; GO:0005794 Golgi apparatus; GO:0005829 cytosol; GO:0005886 plasma membrane; GO:0005911 cell-cell junction; GO:0009506 plasmodesma; GO:0012505 endomembrane system; GO:0016020 membrane; GO:0030054 cell junction; GO:0031090 organelle membrane; GO:0031984 organelle subcompartment; GO:0042175 nuclear outer membrane-endoplasmic reticulum membrane network; GO:0043226 organelle; GO:0043227 membrane-bounded organelle; GO:0043229 intracellular organelle; GO:0043231 intracellular membrane-bounded organelle; GO:0055044 symplast; GO:0071944 cell periphery; GO:0098588 bounding membrane of organelle; GO:0098791 Golgi apparatus subcompartment; GO:0098827 endoplasmic reticulum subcompartment;		PF00071	PF00071 Ras family	TU	KOG0084	GTPase Rab1/YPT1, small G protein superfamily, and related GTP-binding proteins
FvH4_7g26800.1	methionine sulfoxide reductase A4, chloroplastic OS=Arabidopsis thaliana GN=MSR4 PE=1 SV=2	MSR4	16.67	6	6	6	9158.02	41091.2	45616.2	9725.53	29993.6	20418.3	0.352225	1.5804	1.75444	0.374052	1.15358	0.785305	4.98101	1.11012	2.09945	0.680755	0.447611	chloroplast	K07304	msrA; peptide-methionine (S)-S-oxide reductase [EC:1.8.4.11]		GO:0006807 nitrogen compound metabolic process; GO:0006950 response to stress; GO:0006970 response to osmotic stress; GO:0006979 response to oxidative stress; GO:0008152 metabolic process; GO:0009314 response to radiation; GO:0009416 response to light stimulus; GO:0009628 response to abiotic stimulus; GO:0009651 response to salt stress; GO:0009719 response to endogenous stimulus; GO:0009725 response to hormone; GO:0009735 response to cytokinin; GO:0009987 cellular process; GO:0010033 response to organic substance; GO:0019538 protein metabolic process; GO:0033554 cellular response to stress; GO:0034599 cellular response to oxidative stress; GO:0036211 protein modification process; GO:0042221 response to chemical; GO:0043170 macromolecule metabolic process; GO:0043412 macromolecule modification; GO:0044237 cellular metabolic process; GO:0044238 primary metabolic process; GO:0050896 response to stimulus; GO:0051716 cellular response to stimulus; GO:0070887 cellular response to chemical stimulus; GO:0071704 organic substance metabolic process; GO:0080167 response to karrikin; GO:1901564 organonitrogen compound metabolic process;	GO:0005622 intracellular anatomical structure; GO:0005737 cytoplasm; GO:0005739 mitochondrion; GO:0005829 cytosol; GO:0009507 chloroplast; GO:0009526 plastid envelope; GO:0009532 plastid stroma; GO:0009536 plastid; GO:0009570 chloroplast stroma; GO:0009941 chloroplast envelope; GO:0031967 organelle envelope; GO:0031975 envelope; GO:0043226 organelle; GO:0043227 membrane-bounded organelle; GO:0043229 intracellular organelle; GO:0043231 intracellular membrane-bounded organelle;	GO:0003824 catalytic activity; GO:0008113 peptide-methionine (S)-S-oxide reductase activity; GO:0016491 oxidoreductase activity; GO:0016667 oxidoreductase activity, acting on a sulfur group of donors; GO:0016671 oxidoreductase activity, acting on a sulfur group of donors, disulfide as acceptor; GO:0033744 L-methionine:thioredoxin-disulfide S-oxidoreductase activity;			O	KOG1635	Peptide methionine sulfoxide reductase
FvH4_7g22400.1	enoyl-CoA reductase OS=Arabidopsis thaliana GN=ECR PE=1 SV=1	ECR	6.81	2	2	2	527.261		8465.18	298.539	6392.89	9123.98	0.106269		1.70615	0.0601703	1.28848	1.83893	16.055		30.5621	1.42721	1.07782	chloroplast	K10258	TER, TSC13, CER10; very-long-chain enoyl-CoA reductase [EC:1.3.1.93]	map00062 Fatty acid elongation; map01040 Biosynthesis of unsaturated fatty acids; map01100 Metabolic pathways; map01110 Biosynthesis of secondary metabolites; map01212 Fatty acid metabolism	GO:0000038 very long-chain fatty acid metabolic process; GO:0000902 cell morphogenesis; GO:0006082 organic acid metabolic process; GO:0006629 lipid metabolic process; GO:0006631 fatty acid metabolic process; GO:0006633 fatty acid biosynthetic process; GO:0006643 membrane lipid metabolic process; GO:0006665 sphingolipid metabolic process; GO:0006807 nitrogen compound metabolic process; GO:0007275 multicellular organism development; GO:0008152 metabolic process; GO:0008610 lipid biosynthetic process; GO:0009058 biosynthetic process; GO:0009653 anatomical structure morphogenesis; GO:0009888 tissue development; GO:0009987 cellular process; GO:0010025 wax biosynthetic process; GO:0010026 trichome differentiation; GO:0010090 trichome morphogenesis; GO:0010091 trichome branching; GO:0010166 wax metabolic process; GO:0010927 cellular component assembly involved in morphogenesis; GO:0016043 cellular component organization; GO:0016053 organic acid biosynthetic process; GO:0019752 carboxylic acid metabolic process; GO:0022607 cellular component assembly; GO:0030030 cell projection organization; GO:0030031 cell projection assembly; GO:0030154 cell differentiation; GO:0030497 fatty acid elongation; GO:0032501 multicellular organismal process; GO:0032502 developmental process; GO:0032787 monocarboxylic acid metabolic process; GO:0032989 cellular anatomical entity morphogenesis; GO:0042335 cuticle development; GO:0042761 very long-chain fatty acid biosynthetic process; GO:0043436 oxoacid metabolic process; GO:0044085 cellular component biogenesis; GO:0044237 cellular metabolic process; GO:0044238 primary metabolic process; GO:0044249 cellular biosynthetic process; GO:0044255 cellular lipid metabolic process; GO:0044281 small molecule metabolic process; GO:0044283 small molecule biosynthetic process; GO:0046394 carboxylic acid biosynthetic process; GO:0048468 cell development; GO:0048646 anatomical structure formation involved in morphogenesis; GO:0048856 anatomical structure development; GO:0048869 cellular developmental process; GO:0071704 organic substance metabolic process; GO:0071840 cellular component organization or biogenesis; GO:0072330 monocarboxylic acid biosynthetic process; GO:0090558 plant epidermis development; GO:0090626 plant epidermis morphogenesis; GO:1901564 organonitrogen compound metabolic process; GO:1901568 fatty acid derivative metabolic process; GO:1901570 fatty acid derivative biosynthetic process; GO:1901576 organic substance biosynthetic process; GO:1905499 trichome papilla formation;	GO:0005622 intracellular anatomical structure; GO:0005737 cytoplasm; GO:0005783 endoplasmic reticulum; GO:0005789 endoplasmic reticulum membrane; GO:0005886 plasma membrane; GO:0009923 fatty acid elongase complex; GO:0012505 endomembrane system; GO:0016020 membrane; GO:0031984 organelle subcompartment; GO:0032991 protein-containing complex; GO:0042175 nuclear outer membrane-endoplasmic reticulum membrane network; GO:0043226 organelle; GO:0043227 membrane-bounded organelle; GO:0043229 intracellular organelle; GO:0043231 intracellular membrane-bounded organelle; GO:0071944 cell periphery; GO:0098796 membrane protein complex; GO:0098827 endoplasmic reticulum subcompartment; GO:1902494 catalytic complex; GO:1990234 transferase complex;	GO:0003824 catalytic activity; GO:0004312 fatty acid synthase activity; GO:0009922 fatty acid elongase activity; GO:0016491 oxidoreductase activity; GO:0016740 transferase activity; GO:0016746 acyltransferase activity; GO:0016747 acyltransferase activity, transferring groups other than amino-acyl groups;			I	KOG1639	Steroid reductase required for elongation of the very long chain fatty acids
FvH4_7g22410.1	OS=Solanum tuberosum GN=AC97 PE=3 SV=1	AC97	37.4	11	3	1	33401.8	76744.1	94850.2	35457.4	61559.4	45679.1	0.576403	1.32435	1.6368	0.611876	1.06231	0.788268	2.83967	1.23593	1.28828	0.742033	0.481592	cytoskeleton	K10355	ACTF; actin, other eukaryote		GO:0006996 organelle organization; GO:0007010 cytoskeleton organization; GO:0009987 cellular process; GO:0016043 cellular component organization; GO:0071840 cellular component organization or biogenesis;	GO:0005622 intracellular anatomical structure; GO:0005737 cytoplasm; GO:0005739 mitochondrion; GO:0005856 cytoskeleton; GO:0005886 plasma membrane; GO:0005911 cell-cell junction; GO:0009506 plasmodesma; GO:0009507 chloroplast; GO:0009526 plastid envelope; GO:0009532 plastid stroma; GO:0009536 plastid; GO:0009570 chloroplast stroma; GO:0009941 chloroplast envelope; GO:0016020 membrane; GO:0030054 cell junction; GO:0031967 organelle envelope; GO:0031975 envelope; GO:0043226 organelle; GO:0043227 membrane-bounded organelle; GO:0043228 non-membrane-bounded organelle; GO:0043229 intracellular organelle; GO:0043231 intracellular membrane-bounded organelle; GO:0043232 intracellular non-membrane-bounded organelle; GO:0055044 symplast; GO:0071944 cell periphery;	GO:0005198 structural molecule activity; GO:0005200 structural constituent of cytoskeleton;			Z	KOG0676	Actin and related proteins
FvH4_7g26950.1	6-phosphofructokinase 4, chloroplastic OS=Arabidopsis thaliana GN=PFK4 PE=1 SV=1	PFK4	21.84	10	7	7	5136.97		3292.76	4833.05		5940.36	1.07003		0.685879	1.00672		1.23737	0.640993		1.22911		1.80407	chloroplast	K00850	pfkA, PFK; 6-phosphofructokinase 1 [EC:2.7.1.11]	map00010 Glycolysis / Gluconeogenesis; map00030 Pentose phosphate pathway; map00051 Fructose and mannose metabolism; map00052 Galactose metabolism; map01100 Metabolic pathways; map01110 Biosynthesis of secondary metabolites; map01200 Carbon metabolism; map01230 Biosynthesis of amino acids; map03018 RNA degradation	GO:0005975 carbohydrate metabolic process; GO:0006082 organic acid metabolic process; GO:0006090 pyruvate metabolic process; GO:0006091 generation of precursor metabolites and energy; GO:0006096 glycolytic process; GO:0006139 nucleobase-containing compound metabolic process; GO:0006163 purine nucleotide metabolic process; GO:0006164 purine nucleotide biosynthetic process; GO:0006725 cellular aromatic compound metabolic process; GO:0006753 nucleoside phosphate metabolic process; GO:0006754 ATP biosynthetic process; GO:0006793 phosphorus metabolic process; GO:0006796 phosphate-containing compound metabolic process; GO:0006807 nitrogen compound metabolic process; GO:0008152 metabolic process; GO:0009056 catabolic process; GO:0009058 biosynthetic process; GO:0009117 nucleotide metabolic process; GO:0009123 nucleoside monophosphate metabolic process; GO:0009124 nucleoside monophosphate biosynthetic process; GO:0009126 purine nucleoside monophosphate metabolic process; GO:0009127 purine nucleoside monophosphate biosynthetic process; GO:0009132 nucleoside diphosphate metabolic process; GO:0009135 purine nucleoside diphosphate metabolic process; GO:0009141 nucleoside triphosphate metabolic process; GO:0009142 nucleoside triphosphate biosynthetic process; GO:0009144 purine nucleoside triphosphate metabolic process; GO:0009145 purine nucleoside triphosphate biosynthetic process; GO:0009150 purine ribonucleotide metabolic process; GO:0009152 purine ribonucleotide biosynthetic process; GO:0009156 ribonucleoside monophosphate biosynthetic process; GO:0009161 ribonucleoside monophosphate metabolic process; GO:0009165 nucleotide biosynthetic process; GO:0009166 nucleotide catabolic process; GO:0009167 purine ribonucleoside monophosphate metabolic process; GO:0009168 purine ribonucleoside monophosphate biosynthetic process; GO:0009179 purine ribonucleoside diphosphate metabolic process; GO:0009185 ribonucleoside diphosphate metabolic process; GO:0009199 ribonucleoside triphosphate metabolic process; GO:0009201 ribonucleoside triphosphate biosynthetic process; GO:0009205 purine ribonucleoside triphosphate metabolic process; GO:0009206 purine ribonucleoside triphosphate biosynthetic process; GO:0009259 ribonucleotide metabolic process; GO:0009260 ribonucleotide biosynthetic process; GO:0009987 cellular process; GO:0016052 carbohydrate catabolic process; GO:0016053 organic acid biosynthetic process; GO:0016310 phosphorylation; GO:0018130 heterocycle biosynthetic process; GO:0019359 nicotinamide nucleotide biosynthetic process; GO:0019362 pyridine nucleotide metabolic process; GO:0019363 pyridine nucleotide biosynthetic process; GO:0019438 aromatic compound biosynthetic process; GO:0019439 aromatic compound catabolic process; GO:0019637 organophosphate metabolic process; GO:0019693 ribose phosphate metabolic process; GO:0019752 carboxylic acid metabolic process; GO:0032787 monocarboxylic acid metabolic process; GO:0034404 nucleobase-containing small molecule biosynthetic process; GO:0034641 cellular nitrogen compound metabolic process; GO:0034654 nucleobase-containing compound biosynthetic process; GO:0034655 nucleobase-containing compound catabolic process; GO:0042866 pyruvate biosynthetic process; GO:0043436 oxoacid metabolic process; GO:0044237 cellular metabolic process; GO:0044238 primary metabolic process; GO:0044248 cellular catabolic process; GO:0044249 cellular biosynthetic process; GO:0044270 cellular nitrogen compound catabolic process; GO:0044271 cellular nitrogen compound biosynthetic process; GO:0044281 small molecule metabolic process; GO:0044283 small molecule biosynthetic process; GO:0046031 ADP metabolic process; GO:0046034 ATP metabolic process; GO:0046390 ribose phosphate biosynthetic process; GO:0046394 carboxylic acid biosynthetic process; GO:0046434 organophosphate catabolic process; GO:0046483 heterocycle metabolic process; GO:0046496 nicotinamide nucleotide metabolic process; GO:0046700 heterocycle catabolic process; GO:0046835 carbohydrate phosphorylation; GO:0055086 nucleobase-containing small molecule metabolic process; GO:0061615 glycolytic process through fructose-6-phosphate; GO:0071704 organic substance metabolic process; GO:0072330 monocarboxylic acid biosynthetic process; GO:0072521 purine-containing compound metabolic process; GO:0072522 purine-containing compound biosynthetic process; GO:0072524 pyridine-containing compound metabolic process; GO:0072525 pyridine-containing compound biosynthetic process; GO:0090407 organophosphate biosynthetic process; GO:1901135 carbohydrate derivative metabolic process; GO:1901137 carbohydrate derivative biosynthetic process; GO:1901292 nucleoside phosphate catabolic process; GO:1901293 nucleoside phosphate biosynthetic process; GO:1901360 organic cyclic compound metabolic process; GO:1901361 organic cyclic compound catabolic process; GO:1901362 organic cyclic compound biosynthetic process; GO:1901564 organonitrogen compound metabolic process; GO:1901566 organonitrogen compound biosynthetic process; GO:1901575 organic substance catabolic process; GO:1901576 organic substance biosynthetic process;	GO:0005622 intracellular anatomical structure; GO:0005737 cytoplasm; GO:0009507 chloroplast; GO:0009536 plastid; GO:0043226 organelle; GO:0043227 membrane-bounded organelle; GO:0043229 intracellular organelle; GO:0043231 intracellular membrane-bounded organelle;	GO:0003824 catalytic activity; GO:0003872 6-phosphofructokinase activity; GO:0008443 phosphofructokinase activity; GO:0016301 kinase activity; GO:0016740 transferase activity; GO:0016772 transferase activity, transferring phosphorus-containing groups; GO:0016773 phosphotransferase activity, alcohol group as acceptor; GO:0019200 carbohydrate kinase activity;	PF00365	PF00365 Phosphofructokinase	G	KOG2440	Pyrophosphate-dependent phosphofructo-1-kinase
FvH4_7g27470.1	membrane protein 11B OS=Arabidopsis thaliana GN=PEX11B PE=1 SV=1	PEX11B	22.12	5	5	5	1173.86	4494.38	6892.66	1500.31	4001.73	5997.28	0.29273	1.12078	1.71885	0.374139	0.997929	1.49557	5.87179	1.53362	3.99736	1.49867	0.870097	nucleus				GO:0006996 organelle organization; GO:0007031 peroxisome organization; GO:0009987 cellular process; GO:0016043 cellular component organization; GO:0016559 peroxisome fission; GO:0032535 regulation of cellular component size; GO:0044375 regulation of peroxisome size; GO:0048285 organelle fission; GO:0065007 biological regulation; GO:0065008 regulation of biological quality; GO:0071840 cellular component organization or biogenesis; GO:0090066 regulation of anatomical structure size;	GO:0005622 intracellular anatomical structure; GO:0005737 cytoplasm; GO:0005777 peroxisome; GO:0005778 peroxisomal membrane; GO:0016020 membrane; GO:0031090 organelle membrane; GO:0031903 microbody membrane; GO:0042579 microbody; GO:0043226 organelle; GO:0043227 membrane-bounded organelle; GO:0043229 intracellular organelle; GO:0043231 intracellular membrane-bounded organelle; GO:0098588 bounding membrane of organelle;	GO:0005488 binding; GO:0005515 protein binding; GO:0042802 identical protein binding;			U	KOG4186	Peroxisomal biogenesis protein (peroxin)
FvH4_7g28140.1	response protein 4 OS=Arabidopsis thaliana GN=HIR4 PE=1 SV=1	HIR4	25.08	7	7	7	2932.3		9845.52	2692.03	2017.26	3215.61	0.708192		2.37783	0.650163	0.487197	0.776615	3.35761		1.19449	1.59405	0.326606	cytoplasm					GO:0005622 intracellular anatomical structure; GO:0005737 cytoplasm; GO:0005773 vacuole; GO:0005774 vacuolar membrane; GO:0005794 Golgi apparatus; GO:0005886 plasma membrane; GO:0005911 cell-cell junction; GO:0009506 plasmodesma; GO:0012505 endomembrane system; GO:0016020 membrane; GO:0030054 cell junction; GO:0031090 organelle membrane; GO:0043226 organelle; GO:0043227 membrane-bounded organelle; GO:0043229 intracellular organelle; GO:0043231 intracellular membrane-bounded organelle; GO:0055044 symplast; GO:0071944 cell periphery; GO:0098588 bounding membrane of organelle;				C	KOG2620	Prohibitins and stomatins of the PID superfamily
FvH4_7g28060.1	ribosomal protein S13 OS=Glycine max GN=RPS13 PE=2 SV=1	RPS13	26.49	4	4	4	2322.42	4954.23	9488.96	1724.77	5827.77	7793.74	0.433936	0.925681	1.77298	0.322268	1.0889	1.45623	4.08581	1.91532	4.51871	1.33735	0.821348	cytoplasm	K02953	RP-S13e, RPS13; small subunit ribosomal protein S13e	map03010 Ribosome	GO:0006412 translation; GO:0006518 peptide metabolic process; GO:0006807 nitrogen compound metabolic process; GO:0008152 metabolic process; GO:0009058 biosynthetic process; GO:0009059 macromolecule biosynthetic process; GO:0009987 cellular process; GO:0010467 gene expression; GO:0019538 protein metabolic process; GO:0034641 cellular nitrogen compound metabolic process; GO:0043043 peptide biosynthetic process; GO:0043170 macromolecule metabolic process; GO:0043603 amide metabolic process; GO:0043604 amide biosynthetic process; GO:0044237 cellular metabolic process; GO:0044238 primary metabolic process; GO:0044249 cellular biosynthetic process; GO:0044271 cellular nitrogen compound biosynthetic process; GO:0071704 organic substance metabolic process; GO:1901564 organonitrogen compound metabolic process; GO:1901566 organonitrogen compound biosynthetic process; GO:1901576 organic substance biosynthetic process;	GO:0005622 intracellular anatomical structure; GO:0005634 nucleus; GO:0005730 nucleolus; GO:0005737 cytoplasm; GO:0005829 cytosol; GO:0005840 ribosome; GO:0015935 small ribosomal subunit; GO:0022626 cytosolic ribosome; GO:0022627 cytosolic small ribosomal subunit; GO:0031974 membrane-enclosed lumen; GO:0031981 nuclear lumen; GO:0032991 protein-containing complex; GO:0043226 organelle; GO:0043227 membrane-bounded organelle; GO:0043228 non-membrane-bounded organelle; GO:0043229 intracellular organelle; GO:0043231 intracellular membrane-bounded organelle; GO:0043232 intracellular non-membrane-bounded organelle; GO:0043233 organelle lumen; GO:0044391 ribosomal subunit; GO:0070013 intracellular organelle lumen; GO:1990904 ribonucleoprotein complex;	GO:0003676 nucleic acid binding; GO:0003723 RNA binding; GO:0003735 structural constituent of ribosome; GO:0005198 structural molecule activity; GO:0005488 binding; GO:0019843 rRNA binding; GO:0070181 small ribosomal subunit rRNA binding; GO:0097159 organic cyclic compound binding; GO:1901363 heterocyclic compound binding;	PF08069; PF00312	PF08069 Ribosomal S13/S15 N-terminal domain; PF00312 Ribosomal protein S15	J	KOG0400	40S ribosomal protein S13
FvH4_7g28020.1	ribosomal protein S20-2 OS=Arabidopsis thaliana GN=RPS20B PE=2 SV=1	RPS20B	23.85	3	3	3	6503.25		7027.39	3147.68	5645.33	11594.9	0.958657		1.03592	0.464006	0.832189	1.70923	1.0806		3.68363	2.05389	1.64996	cytoplasm	K02969	RP-S20e, RPS20; small subunit ribosomal protein S20e	map03010 Ribosome	GO:0002181 cytoplasmic translation; GO:0006412 translation; GO:0006518 peptide metabolic process; GO:0006807 nitrogen compound metabolic process; GO:0008152 metabolic process; GO:0009058 biosynthetic process; GO:0009059 macromolecule biosynthetic process; GO:0009987 cellular process; GO:0010467 gene expression; GO:0019538 protein metabolic process; GO:0034641 cellular nitrogen compound metabolic process; GO:0043043 peptide biosynthetic process; GO:0043170 macromolecule metabolic process; GO:0043603 amide metabolic process; GO:0043604 amide biosynthetic process; GO:0044237 cellular metabolic process; GO:0044238 primary metabolic process; GO:0044249 cellular biosynthetic process; GO:0044271 cellular nitrogen compound biosynthetic process; GO:0071704 organic substance metabolic process; GO:1901564 organonitrogen compound metabolic process; GO:1901566 organonitrogen compound biosynthetic process; GO:1901576 organic substance biosynthetic process;	GO:0005618 cell wall; GO:0005622 intracellular anatomical structure; GO:0005634 nucleus; GO:0005730 nucleolus; GO:0005737 cytoplasm; GO:0005829 cytosol; GO:0005840 ribosome; GO:0005844 polysome; GO:0005911 cell-cell junction; GO:0009506 plasmodesma; GO:0015935 small ribosomal subunit; GO:0016020 membrane; GO:0022626 cytosolic ribosome; GO:0022627 cytosolic small ribosomal subunit; GO:0030054 cell junction; GO:0030312 external encapsulating structure; GO:0031974 membrane-enclosed lumen; GO:0031981 nuclear lumen; GO:0032991 protein-containing complex; GO:0042788 polysomal ribosome; GO:0043226 organelle; GO:0043227 membrane-bounded organelle; GO:0043228 non-membrane-bounded organelle; GO:0043229 intracellular organelle; GO:0043231 intracellular membrane-bounded organelle; GO:0043232 intracellular non-membrane-bounded organelle; GO:0043233 organelle lumen; GO:0044391 ribosomal subunit; GO:0055044 symplast; GO:0070013 intracellular organelle lumen; GO:0071944 cell periphery; GO:1990904 ribonucleoprotein complex;	GO:0003676 nucleic acid binding; GO:0003723 RNA binding; GO:0003729 mRNA binding; GO:0003735 structural constituent of ribosome; GO:0005198 structural molecule activity; GO:0005488 binding; GO:0097159 organic cyclic compound binding; GO:1901363 heterocyclic compound binding;	PF00338	PF00338 Ribosomal protein S10p/S20e	J	KOG0900	40S ribosomal protein S20
