## Supplemental Data Set1 Identification of FvPAO5 associated proteins by CO-IP-MS for "Strawberry COP9 signalosome FvCSN5A regulates plant development and fruit ripening by facilitating polyamine oxidase FvPAO5 degradation to control polyamine and H_2_O_2_ homeostasis" (part 3 of 3)

### Sheet: data (continued)
Protein accession	Protein description	Gene name	Coverage [%]	Peptides	Razor + unique peptides	Unique peptides	Intensity Input_WT	Intensity K_WT	Intensity IP_WT	Intensity Input_C	Intensity K_C	Intensity IP_C	Input_WT	K_WT	IP_WT	Input_C	K_C	IP_C	IP_WT/Input_WT Ratio	IP_WT/K_WT Ratio	IP_C/Input_C Ratio	IP_C/K_C Ratio	IP_C/IP_WT Ratio	Subcellular localization	KEGG KO No.	KEGG Gene	KEGG pathway	Biological Process	Cellular Component	Molecular Function	Pfam ID	Domain description	COG/KOG category	COG/KOG NO.	COG/KOG description
FvH4_7g28680.1	chloroplastic OS=Arabidopsis thaliana GN=PGMP PE=1 SV=2	PGMP	35.98	18	18	18	69136.6	4845.71	7260.18	62377.2	5417.49	3982.42	2.71089	0.190004	0.284676	2.44585	0.212423	0.156153	0.105012	1.49827	0.0638442	0.735104	0.548529	chloroplast	K01835	pgm; phosphoglucomutase [EC:5.4.2.2]	map00010 Glycolysis / Gluconeogenesis; map00030 Pentose phosphate pathway; map00052 Galactose metabolism; map00230 Purine metabolism; map00500 Starch and sucrose metabolism; map00520 Amino sugar and nucleotide sugar metabolism; map01100 Metabolic pathways; map01110 Biosynthesis of secondary metabolites; map01250 Biosynthesis of nucleotide sugars	GO:0000271 polysaccharide biosynthetic process; GO:0005975 carbohydrate metabolic process; GO:0005976 polysaccharide metabolic process; GO:0005977 glycogen metabolic process; GO:0005978 glycogen biosynthetic process; GO:0005982 starch metabolic process; GO:0005996 monosaccharide metabolic process; GO:0006006 glucose metabolic process; GO:0006012 galactose metabolic process; GO:0006091 generation of precursor metabolites and energy; GO:0006112 energy reserve metabolic process; GO:0006950 response to stress; GO:0008152 metabolic process; GO:0009056 catabolic process; GO:0009058 biosynthetic process; GO:0009059 macromolecule biosynthetic process; GO:0009250 glucan biosynthetic process; GO:0009266 response to temperature stimulus; GO:0009409 response to cold; GO:0009581 detection of external stimulus; GO:0009582 detection of abiotic stimulus; GO:0009590 detection of gravity; GO:0009605 response to external stimulus; GO:0009628 response to abiotic stimulus; GO:0009629 response to gravity; GO:0009987 cellular process; GO:0015980 energy derivation by oxidation of organic compounds; GO:0016051 carbohydrate biosynthetic process; GO:0016052 carbohydrate catabolic process; GO:0019252 starch biosynthetic process; GO:0019318 hexose metabolic process; GO:0019320 hexose catabolic process; GO:0019388 galactose catabolic process; GO:0043170 macromolecule metabolic process; GO:0044042 glucan metabolic process; GO:0044237 cellular metabolic process; GO:0044238 primary metabolic process; GO:0044249 cellular biosynthetic process; GO:0044281 small molecule metabolic process; GO:0044282 small molecule catabolic process; GO:0046365 monosaccharide catabolic process; GO:0050896 response to stimulus; GO:0051606 detection of stimulus; GO:0071704 organic substance metabolic process; GO:1901575 organic substance catabolic process; GO:1901576 organic substance biosynthetic process;	GO:0005576 extracellular region; GO:0005622 intracellular anatomical structure; GO:0005737 cytoplasm; GO:0005829 cytosol; GO:0009507 chloroplast; GO:0009526 plastid envelope; GO:0009532 plastid stroma; GO:0009536 plastid; GO:0009570 chloroplast stroma; GO:0009941 chloroplast envelope; GO:0010319 stromule; GO:0031967 organelle envelope; GO:0031975 envelope; GO:0043226 organelle; GO:0043227 membrane-bounded organelle; GO:0043229 intracellular organelle; GO:0043231 intracellular membrane-bounded organelle; GO:0048046 apoplast;	GO:0003824 catalytic activity; GO:0004614 phosphoglucomutase activity; GO:0016853 isomerase activity; GO:0016866 intramolecular transferase activity; GO:0016868 intramolecular phosphotransferase activity;	PF02878; PF02879; PF02880	PF02878 Phosphoglucomutase/phosphomannomutase, alpha/beta/alpha domain I; PF02879 Phosphoglucomutase/phosphomannomutase, alpha/beta/alpha domain II; PF02880 Phosphoglucomutase/phosphomannomutase, alpha/beta/alpha domain III	G	KOG0625	Phosphoglucomutase
FvH4_7g28320.1	iron-sulfur domain-containing protein NEET OS=Arabidopsis thaliana GN=NEET PE=1 SV=1	NEET	44.72	5	5	5	29080.3	36826.9	40524.2	23548.4	36616.6	38713.6	0.849846	1.07623	1.18428	0.688181	1.07009	1.13137	1.39353	1.1004	1.644	1.05727	0.955321	chloroplast	K23882	CISD2; CDGSH iron-sulfur domain-containing protein 2		GO:0000422 autophagy of mitochondrion; GO:0006914 autophagy; GO:0006996 organelle organization; GO:0007005 mitochondrion organization; GO:0007275 multicellular organism development; GO:0008152 metabolic process; GO:0009056 catabolic process; GO:0009894 regulation of catabolic process; GO:0009987 cellular process; GO:0010150 leaf senescence; GO:0010506 regulation of autophagy; GO:0016043 cellular component organization; GO:0019222 regulation of metabolic process; GO:0022411 cellular component disassembly; GO:0031323 regulation of cellular metabolic process; GO:0031329 regulation of cellular catabolic process; GO:0032501 multicellular organismal process; GO:0032502 developmental process; GO:0042592 homeostatic process; GO:0044237 cellular metabolic process; GO:0044248 cellular catabolic process; GO:0048366 leaf development; GO:0048367 shoot system development; GO:0048731 system development; GO:0048827 phyllome development; GO:0048856 anatomical structure development; GO:0048878 chemical homeostasis; GO:0050789 regulation of biological process; GO:0050794 regulation of cellular process; GO:0050801 monoatomic ion homeostasis; GO:0055080 monoatomic cation homeostasis; GO:0061919 process utilizing autophagic mechanism; GO:0065007 biological regulation; GO:0065008 regulation of biological quality; GO:0071840 cellular component organization or biogenesis; GO:0072593 reactive oxygen species metabolic process; GO:0090693 plant organ senescence; GO:0098771 inorganic ion homeostasis; GO:0099402 plant organ development; GO:1903008 organelle disassembly;	GO:0005622 intracellular anatomical structure; GO:0005737 cytoplasm; GO:0005739 mitochondrion; GO:0005740 mitochondrial envelope; GO:0005741 mitochondrial outer membrane; GO:0005783 endoplasmic reticulum; GO:0005789 endoplasmic reticulum membrane; GO:0009507 chloroplast; GO:0009532 plastid stroma; GO:0009536 plastid; GO:0009570 chloroplast stroma; GO:0012505 endomembrane system; GO:0016020 membrane; GO:0019867 outer membrane; GO:0031090 organelle membrane; GO:0031966 mitochondrial membrane; GO:0031967 organelle envelope; GO:0031968 organelle outer membrane; GO:0031975 envelope; GO:0031984 organelle subcompartment; GO:0042175 nuclear outer membrane-endoplasmic reticulum membrane network; GO:0043226 organelle; GO:0043227 membrane-bounded organelle; GO:0043229 intracellular organelle; GO:0043231 intracellular membrane-bounded organelle; GO:0098588 bounding membrane of organelle; GO:0098827 endoplasmic reticulum subcompartment;	GO:0005488 binding; GO:0005515 protein binding; GO:0042802 identical protein binding; GO:0042803 protein homodimerization activity; GO:0046983 protein dimerization activity; GO:0051536 iron-sulfur cluster binding; GO:0051537 2 iron, 2 sulfur cluster binding; GO:0051540 metal cluster binding;	PF09360	PF09360 Iron-binding zinc finger CDGSH type	R	KOG3461	CDGSH-type Zn-finger containing protein
FvH4_7g28940.1	ligase, mitochondrial 1 OS=Arabidopsis thaliana GN=TWN2 PE=1 SV=2	TWN2	10.15	10	10	10	756.833	9133.9	9221.07	450.605	25457.5	11642.9	0.0801407	0.967185	0.976415	0.0477144	2.69568	1.23286	12.1838	1.00954	25.8384	0.457347	1.26264	chloroplast	K01873	VARS, valS; valyl-tRNA synthetase [EC:6.1.1.9]	map00970 Aminoacyl-tRNA biosynthesis	GO:0000003 reproduction; GO:0003006 developmental process involved in reproduction; GO:0006082 organic acid metabolic process; GO:0006139 nucleobase-containing compound metabolic process; GO:0006399 tRNA metabolic process; GO:0006412 translation; GO:0006418 tRNA aminoacylation for protein translation; GO:0006438 valyl-tRNA aminoacylation; GO:0006518 peptide metabolic process; GO:0006520 amino acid metabolic process; GO:0006725 cellular aromatic compound metabolic process; GO:0006807 nitrogen compound metabolic process; GO:0007275 multicellular organism development; GO:0008152 metabolic process; GO:0009058 biosynthetic process; GO:0009059 macromolecule biosynthetic process; GO:0009790 embryo development; GO:0009791 post-embryonic development; GO:0009793 embryo development ending in seed dormancy; GO:0009987 cellular process; GO:0010154 fruit development; GO:0010467 gene expression; GO:0016070 RNA metabolic process; GO:0019538 protein metabolic process; GO:0019752 carboxylic acid metabolic process; GO:0022414 reproductive process; GO:0032501 multicellular organismal process; GO:0032502 developmental process; GO:0034641 cellular nitrogen compound metabolic process; GO:0034660 ncRNA metabolic process; GO:0043038 amino acid activation; GO:0043039 tRNA aminoacylation; GO:0043043 peptide biosynthetic process; GO:0043170 macromolecule metabolic process; GO:0043436 oxoacid metabolic process; GO:0043603 amide metabolic process; GO:0043604 amide biosynthetic process; GO:0044237 cellular metabolic process; GO:0044238 primary metabolic process; GO:0044249 cellular biosynthetic process; GO:0044271 cellular nitrogen compound biosynthetic process; GO:0044281 small molecule metabolic process; GO:0046483 heterocycle metabolic process; GO:0048316 seed development; GO:0048608 reproductive structure development; GO:0048731 system development; GO:0048856 anatomical structure development; GO:0061458 reproductive system development; GO:0071704 organic substance metabolic process; GO:0090304 nucleic acid metabolic process; GO:1901360 organic cyclic compound metabolic process; GO:1901564 organonitrogen compound metabolic process; GO:1901566 organonitrogen compound biosynthetic process; GO:1901576 organic substance biosynthetic process;	GO:0005622 intracellular anatomical structure; GO:0005737 cytoplasm; GO:0005739 mitochondrion; GO:0005829 cytosol; GO:0009507 chloroplast; GO:0009536 plastid; GO:0043226 organelle; GO:0043227 membrane-bounded organelle; GO:0043229 intracellular organelle; GO:0043231 intracellular membrane-bounded organelle;	GO:0003824 catalytic activity; GO:0004812 aminoacyl-tRNA ligase activity; GO:0004832 valine-tRNA ligase activity; GO:0016874 ligase activity; GO:0016875 ligase activity, forming carbon-oxygen bonds; GO:0140098 catalytic activity, acting on RNA; GO:0140101 catalytic activity, acting on a tRNA;	PF08264	PF08264 Anticodon-binding domain of tRNA ligase	J	KOG0432	Valyl-tRNA synthetase
FvH4_7g28920.1	transporter B family member 28 OS=Arabidopsis thaliana GN=ABCB28 PE=2 SV=1	ABCB28	16.01	11	11	11	8436.84	11756.4	13644	9786.86	8296.52	8308.89	0.840469	1.17116	1.3592	0.974957	0.826491	0.827723	1.61719	1.16056	0.848984	1.00149	0.608978	plasma membrane	K05657	ABCB10; ATP-binding cassette, subfamily B (MDR/TAP), member 10	map02010 ABC transporters		GO:0005622 intracellular anatomical structure; GO:0005737 cytoplasm; GO:0009507 chloroplast; GO:0009526 plastid envelope; GO:0009536 plastid; GO:0009941 chloroplast envelope; GO:0016020 membrane; GO:0031967 organelle envelope; GO:0031975 envelope; GO:0043226 organelle; GO:0043227 membrane-bounded organelle; GO:0043229 intracellular organelle; GO:0043231 intracellular membrane-bounded organelle;	GO:0005215 transporter activity;	PF00005	PF00005 ABC transporter	Q	KOG0055	Multidrug/pheromone exporter, ABC superfamily
FvH4_7g29310.1	steroid-binding protein 2 OS=Arabidopsis thaliana GN=MSBP2 PE=1 SV=1	MSBP2	23.67	4	4	4	11640.9		5105.28	15572.8		1010.02	1.39709		0.612713	1.86898		0.121218	0.438564		0.064858		0.197838	chloroplast	K17278	PGRMC1_2; membrane-associated progesterone receptor component		GO:0001558 regulation of cell growth; GO:0030308 negative regulation of cell growth; GO:0040008 regulation of growth; GO:0045926 negative regulation of growth; GO:0048519 negative regulation of biological process; GO:0048523 negative regulation of cellular process; GO:0050789 regulation of biological process; GO:0050794 regulation of cellular process; GO:0051128 regulation of cellular component organization; GO:0065007 biological regulation;	GO:0005622 intracellular anatomical structure; GO:0005634 nucleus; GO:0005737 cytoplasm; GO:0005783 endoplasmic reticulum; GO:0005794 Golgi apparatus; GO:0005886 plasma membrane; GO:0009507 chloroplast; GO:0009534 chloroplast thylakoid; GO:0009535 chloroplast thylakoid membrane; GO:0009536 plastid; GO:0009579 thylakoid; GO:0012505 endomembrane system; GO:0016020 membrane; GO:0031976 plastid thylakoid; GO:0031984 organelle subcompartment; GO:0034357 photosynthetic membrane; GO:0042651 thylakoid membrane; GO:0043226 organelle; GO:0043227 membrane-bounded organelle; GO:0043229 intracellular organelle; GO:0043231 intracellular membrane-bounded organelle; GO:0055035 plastid thylakoid membrane; GO:0071944 cell periphery;	GO:0005488 binding; GO:0005496 steroid binding; GO:0005515 protein binding; GO:0008289 lipid binding; GO:0019904 protein domain specific binding; GO:0020037 heme binding; GO:0046906 tetrapyrrole binding; GO:0097159 organic cyclic compound binding; GO:1901363 heterocyclic compound binding;	PF00173	PF00173 Cytochrome b5-like Heme/Steroid binding domain	R	KOG1110	Putative steroid membrane receptor Hpr6.6/25-Dx
FvH4_7g29440.1	ascorbate ferrireductase 1 OS=Arabidopsis thaliana GN=CYB561A PE=1 SV=1	CYB561A	9.13	2	2	2	5665.09		2681.22	2361.4	3874.49	4619.72	1.47514		0.698165	0.614886	1.00888	1.20293	0.473288		1.95635	1.19234	1.72299	plasma membrane	K08360	CYB561; transmembrane ascorbate-dependent reductase [EC:7.2.1.3]		GO:0008152 metabolic process;	GO:0005622 intracellular anatomical structure; GO:0005737 cytoplasm; GO:0005773 vacuole; GO:0009507 chloroplast; GO:0009536 plastid; GO:0043226 organelle; GO:0043227 membrane-bounded organelle; GO:0043229 intracellular organelle; GO:0043231 intracellular membrane-bounded organelle;	GO:0003824 catalytic activity; GO:0005488 binding; GO:0005515 protein binding; GO:0016491 oxidoreductase activity; GO:0019904 protein domain specific binding;			C	KOG1619	Cytochrome b
FvH4_7g29550.1	beta-1 chain OS=Lupinus albus GN=TUBB1 PE=3 SV=1	TUBB1	22.15	9	1	1	341.813		2042	589.601			0.344869		2.06026	0.594873			5.97403					nucleus	K07375	TUBB; tubulin beta	map04145 Phagosome	GO:0006950 response to stress; GO:0006970 response to osmotic stress; GO:0006996 organelle organization; GO:0007010 cytoskeleton organization; GO:0007017 microtubule-based process; GO:0009628 response to abiotic stimulus; GO:0009651 response to salt stress; GO:0009987 cellular process; GO:0016043 cellular component organization; GO:0050896 response to stimulus; GO:0071840 cellular component organization or biogenesis;	GO:0005622 intracellular anatomical structure; GO:0005737 cytoplasm; GO:0005794 Golgi apparatus; GO:0005856 cytoskeleton; GO:0012505 endomembrane system; GO:0016020 membrane; GO:0032991 protein-containing complex; GO:0043226 organelle; GO:0043227 membrane-bounded organelle; GO:0043228 non-membrane-bounded organelle; GO:0043229 intracellular organelle; GO:0043231 intracellular membrane-bounded organelle; GO:0043232 intracellular non-membrane-bounded organelle; GO:0045298 tubulin complex;	GO:0005198 structural molecule activity; GO:0005200 structural constituent of cytoskeleton;	PF00091; PF03953	PF00091 Tubulin/FtsZ family, GTPase domain; PF03953 Tubulin C-terminal domain	Z	KOG1375	Beta tubulin
FvH4_7g29630.1	2 OS=Arabidopsis thaliana GN=TPP2 PE=1 SV=1	TPP2	27.49	33	33	33	14033.4	17379.5	24483	9670.23	8503.6	6968.18	1.03902	1.28677	1.81271	0.715978	0.629602	0.51592	1.74462	1.40873	0.720581	0.819439	0.284613	chloroplast	K01280	TPP2; tripeptidyl-peptidase II [EC:3.4.14.10]		GO:0000209 protein polyubiquitination; GO:0006508 proteolysis; GO:0006807 nitrogen compound metabolic process; GO:0008152 metabolic process; GO:0009987 cellular process; GO:0016567 protein ubiquitination; GO:0019538 protein metabolic process; GO:0032446 protein modification by small protein conjugation; GO:0036211 protein modification process; GO:0043170 macromolecule metabolic process; GO:0043412 macromolecule modification; GO:0044237 cellular metabolic process; GO:0044238 primary metabolic process; GO:0070647 protein modification by small protein conjugation or removal; GO:0071704 organic substance metabolic process; GO:1901564 organonitrogen compound metabolic process;	GO:0005622 intracellular anatomical structure; GO:0005634 nucleus; GO:0005654 nucleoplasm; GO:0005737 cytoplasm; GO:0005773 vacuole; GO:0005774 vacuolar membrane; GO:0005829 cytosol; GO:0005840 ribosome; GO:0009507 chloroplast; GO:0009536 plastid; GO:0016020 membrane; GO:0016604 nuclear body; GO:0022626 cytosolic ribosome; GO:0031090 organelle membrane; GO:0031974 membrane-enclosed lumen; GO:0031981 nuclear lumen; GO:0032991 protein-containing complex; GO:0043226 organelle; GO:0043227 membrane-bounded organelle; GO:0043228 non-membrane-bounded organelle; GO:0043229 intracellular organelle; GO:0043231 intracellular membrane-bounded organelle; GO:0043232 intracellular non-membrane-bounded organelle; GO:0043233 organelle lumen; GO:0070013 intracellular organelle lumen; GO:0098588 bounding membrane of organelle; GO:1990904 ribonucleoprotein complex;	GO:0003824 catalytic activity; GO:0004175 endopeptidase activity; GO:0004177 aminopeptidase activity; GO:0005488 binding; GO:0005515 protein binding; GO:0008233 peptidase activity; GO:0008236 serine-type peptidase activity; GO:0008238 exopeptidase activity; GO:0008240 tripeptidyl-peptidase activity; GO:0016787 hydrolase activity; GO:0017171 serine hydrolase activity; GO:0042802 identical protein binding; GO:0140096 catalytic activity, acting on a protein;	PF00082	PF00082 Subtilase family	O	KOG1114	Tripeptidyl peptidase II
FvH4_7g29980.1	protein translocase protein TATB, chloroplastic OS=Pisum sativum GN=TATB PE=1 SV=1	TATB	2.69	1	1	1	791.682		6014.43	481.866		5338.93	0.250792		1.90527	0.152647		1.69129	7.59703		11.0797		0.887687	chloroplast				GO:0006605 protein targeting; GO:0006612 protein targeting to membrane; GO:0006810 transport; GO:0006886 intracellular protein transport; GO:0006950 response to stress; GO:0008104 protein localization; GO:0009266 response to temperature stimulus; GO:0009409 response to cold; GO:0009628 response to abiotic stimulus; GO:0009889 regulation of biosynthetic process; GO:0010119 regulation of stomatal movement; GO:0015031 protein transport; GO:0015833 peptide transport; GO:0017038 protein import; GO:0019222 regulation of metabolic process; GO:0031323 regulation of cellular metabolic process; GO:0033036 macromolecule localization; GO:0033365 protein localization to organelle; GO:0042886 amide transport; GO:0043953 protein transport by the Tat complex; GO:0044743 protein transmembrane import into intracellular organelle; GO:0045036 protein targeting to chloroplast; GO:0045038 protein import into chloroplast thylakoid membrane; GO:0045184 establishment of protein localization; GO:0046907 intracellular transport; GO:0048518 positive regulation of biological process; GO:0048522 positive regulation of cellular process; GO:0048583 regulation of response to stimulus; GO:0050789 regulation of biological process; GO:0050794 regulation of cellular process; GO:0050896 response to stimulus; GO:0051179 localization; GO:0051234 establishment of localization; GO:0051641 cellular localization; GO:0051649 establishment of localization in cell; GO:0055085 transmembrane transport; GO:0065002 intracellular protein transmembrane transport; GO:0065007 biological regulation; GO:0070727 cellular macromolecule localization; GO:0071702 organic substance transport; GO:0071705 nitrogen compound transport; GO:0071806 protein transmembrane transport; GO:0072594 establishment of protein localization to organelle; GO:0072596 establishment of protein localization to chloroplast; GO:0072598 protein localization to chloroplast; GO:0072657 protein localization to membrane; GO:0080134 regulation of response to stress; GO:0090150 establishment of protein localization to membrane; GO:1902456 regulation of stomatal opening; GO:1902458 positive regulation of stomatal opening; GO:1903426 regulation of reactive oxygen species biosynthetic process; GO:2000070 regulation of response to water deprivation; GO:2000377 regulation of reactive oxygen species metabolic process;	GO:0005622 intracellular anatomical structure; GO:0005737 cytoplasm; GO:0005886 plasma membrane; GO:0009507 chloroplast; GO:0009526 plastid envelope; GO:0009534 chloroplast thylakoid; GO:0009535 chloroplast thylakoid membrane; GO:0009536 plastid; GO:0009579 thylakoid; GO:0009941 chloroplast envelope; GO:0016020 membrane; GO:0031967 organelle envelope; GO:0031975 envelope; GO:0031976 plastid thylakoid; GO:0031984 organelle subcompartment; GO:0032991 protein-containing complex; GO:0033281 TAT protein transport complex; GO:0034357 photosynthetic membrane; GO:0042651 thylakoid membrane; GO:0043226 organelle; GO:0043227 membrane-bounded organelle; GO:0043229 intracellular organelle; GO:0043231 intracellular membrane-bounded organelle; GO:0055035 plastid thylakoid membrane; GO:0071944 cell periphery; GO:0098796 membrane protein complex; GO:0098797 plasma membrane protein complex;	GO:0005215 transporter activity; GO:0008320 protein transmembrane transporter activity; GO:0009977 proton motive force dependent protein transmembrane transporter activity; GO:0015291 secondary active transmembrane transporter activity; GO:0015399 primary active transmembrane transporter activity; GO:0015450 protein-transporting ATPase activity; GO:0022804 active transmembrane transporter activity; GO:0022857 transmembrane transporter activity; GO:0022884 macromolecule transmembrane transporter activity; GO:0042887 amide transmembrane transporter activity; GO:1904680 peptide transmembrane transporter activity;
FvH4_7g29900.1	dehydrogenase TIC 32, chloroplastic OS=Pisum sativum GN=TIC32 PE=1 SV=1	TIC32	17.32	5	5	5	4668.4		1026.76	5671.65	1077.58	862.389	1.75414		0.385803	2.13111	0.404899	0.324041	0.219938		0.152053	0.800302	0.839913	mitochondria							PF00106	PF00106 short chain dehydrogenase	Q	KOG1208	Dehydrogenases with different specificities (related to short-chain alcohol dehydrogenases)
FvH4_7g30000.1	acyltransferase DCR OS=Arabidopsis thaliana GN=DCR PE=2 SV=1	DCR	30.7	14	14	14	36253.3		5143.58	39504.8	7407.32	7549.46	1.89098		0.26829	2.06058	0.386368	0.393782	0.141879		0.191102	1.01919	1.46774	cytoplasm	K19747	DCR; BAHD acyltransferase [EC:2.3.1.-]		GO:0000902 cell morphogenesis; GO:0008152 metabolic process; GO:0009058 biosynthetic process; GO:0009059 macromolecule biosynthetic process; GO:0009653 anatomical structure morphogenesis; GO:0009888 tissue development; GO:0009987 cellular process; GO:0010026 trichome differentiation; GO:0010090 trichome morphogenesis; GO:0010143 cutin biosynthetic process; GO:0016043 cellular component organization; GO:0030154 cell differentiation; GO:0032502 developmental process; GO:0032989 cellular anatomical entity morphogenesis; GO:0043170 macromolecule metabolic process; GO:0048468 cell development; GO:0048856 anatomical structure development; GO:0048869 cellular developmental process; GO:0051179 localization; GO:0071704 organic substance metabolic process; GO:0071840 cellular component organization or biogenesis; GO:0090558 plant epidermis development; GO:0090626 plant epidermis morphogenesis; GO:1901576 organic substance biosynthetic process;	GO:0005622 intracellular anatomical structure; GO:0005737 cytoplasm;
FvH4_7g29760.1	ribosomal protein L36-1 OS=Arabidopsis thaliana GN=RPL36A PE=3 SV=1	RPL36A	4.3	4	4	4	1391.82		4080.32	822.339	5380.49	4179.65	0.438932		1.28679	0.259337	1.69682	1.31812	2.93164		5.08264	0.776816	1.02434	chloroplast
FvH4_7g30260.1	shock protein 90-1 OS=Arabidopsis thaliana GN=HSP90-1 PE=1 SV=3	HSP90-1	17.23	15	9	9	3588.08	10511.1	12718.7	3836.7	19590	12641.8	0.342339	1.00287	1.21349	0.36606	1.86909	1.20616	3.54471	1.21003	3.29497	0.645319	0.993954	plasma membrane	K04079	HSP90A, htpG; molecular chaperone HtpG	map04141 Protein processing in endoplasmic reticulum; map04626 Plant-pathogen interaction	GO:0002376 immune system process; GO:0006457 protein folding; GO:0006950 response to stress; GO:0006952 defense response; GO:0006955 immune response; GO:0009605 response to external stimulus; GO:0009607 response to biotic stimulus; GO:0009617 response to bacterium; GO:0009987 cellular process; GO:0042742 defense response to bacterium; GO:0043207 response to external biotic stimulus; GO:0045087 innate immune response; GO:0050896 response to stimulus; GO:0051707 response to other organism; GO:0061077 chaperone-mediated protein folding; GO:0098542 defense response to other organism;			PF02518; PF05129	PF02518 Histidine kinase-, DNA gyrase B-, and HSP90-like ATPase; PF05129 Transcription elongation factor Elf1 like	O	KOG0019	Molecular chaperone (HSP90 family)
FvH4_7g30480.1	NADH dehydrogenase ubiquinone 1 alpha subcomplex subunit 5, mitochondrial OS=Arabidopsis thaliana GN=At5g52840 PE=1 SV=1	At5g52840	49.41	8	8	8	11375.8	5886.75	13632.7	14407	9939.57	14979.6	0.971994	0.502988	1.16483	1.23099	0.849277	1.27992	1.19839	2.31583	1.03974	1.50707	1.0988	chloroplast	K03949	NDUFA5; NADH dehydrogenase (ubiquinone) 1 alpha subcomplex subunit 5	map00190 Oxidative phosphorylation; map01100 Metabolic pathways	GO:0008152 metabolic process; GO:0009853 photorespiration; GO:0009987 cellular process; GO:0043094 cellular metabolic compound salvage; GO:0044237 cellular metabolic process;	GO:0005622 intracellular anatomical structure; GO:0005737 cytoplasm; GO:0005739 mitochondrion; GO:0005740 mitochondrial envelope; GO:0005743 mitochondrial inner membrane; GO:0005746 mitochondrial respirasome; GO:0005747 mitochondrial respiratory chain complex I; GO:0009507 chloroplast; GO:0009536 plastid; GO:0016020 membrane; GO:0019866 organelle inner membrane; GO:0030964 NADH dehydrogenase complex; GO:0031090 organelle membrane; GO:0031966 mitochondrial membrane; GO:0031967 organelle envelope; GO:0031975 envelope; GO:0032991 protein-containing complex; GO:0043226 organelle; GO:0043227 membrane-bounded organelle; GO:0043229 intracellular organelle; GO:0043231 intracellular membrane-bounded organelle; GO:0045271 respiratory chain complex I; GO:0070469 respirasome; GO:0098796 membrane protein complex; GO:0098798 mitochondrial protein-containing complex; GO:0098800 inner mitochondrial membrane protein complex; GO:0098803 respiratory chain complex; GO:1902494 catalytic complex; GO:1990204 oxidoreductase complex;				C	KOG3365	NADH:ubiquinone oxidoreductase, NDUFA5/B13 subunit
FvH4_7g30550.1	470147140 XP_004309174.1 PREDICTED: uncharacterized protein LOC101303468 Fragaria vesca subsp. vesca	--	6.18	1	1	1	959.541	1462.89	6782.48	557.31	6582.63	4462.09	0.276698	0.421847	1.95583	0.160709	1.8982	1.28671	7.06846	4.63636	8.00648	0.677858	0.657885	cytoplasm							PF03168	PF03168 Late embryogenesis abundant protein
FvH4_7g30750.1	pyruvate kinase 2 OS=Arabidopsis thaliana GN=PKP2 PE=1 SV=1	PKP2	18.06	8	8	7	4422.68	3130.15	7037.84	6055.92	4920.11	4022.82	0.896807	0.634715	1.42709	1.22799	0.997673	0.815725	1.59131	2.2484	0.664279	0.817628	0.571599	chloroplast	K00873	PK, pyk; pyruvate kinase [EC:2.7.1.40]	map00010 Glycolysis / Gluconeogenesis; map00620 Pyruvate metabolism; map01100 Metabolic pathways; map01110 Biosynthesis of secondary metabolites; map01200 Carbon metabolism; map01230 Biosynthesis of amino acids	GO:0000003 reproduction; GO:0003006 developmental process involved in reproduction; GO:0005975 carbohydrate metabolic process; GO:0006082 organic acid metabolic process; GO:0006090 pyruvate metabolic process; GO:0006091 generation of precursor metabolites and energy; GO:0006096 glycolytic process; GO:0006139 nucleobase-containing compound metabolic process; GO:0006163 purine nucleotide metabolic process; GO:0006164 purine nucleotide biosynthetic process; GO:0006629 lipid metabolic process; GO:0006631 fatty acid metabolic process; GO:0006633 fatty acid biosynthetic process; GO:0006725 cellular aromatic compound metabolic process; GO:0006753 nucleoside phosphate metabolic process; GO:0006754 ATP biosynthetic process; GO:0006793 phosphorus metabolic process; GO:0006796 phosphate-containing compound metabolic process; GO:0006807 nitrogen compound metabolic process; GO:0007275 multicellular organism development; GO:0008152 metabolic process; GO:0008610 lipid biosynthetic process; GO:0009056 catabolic process; GO:0009058 biosynthetic process; GO:0009117 nucleotide metabolic process; GO:0009123 nucleoside monophosphate metabolic process; GO:0009124 nucleoside monophosphate biosynthetic process; GO:0009126 purine nucleoside monophosphate metabolic process; GO:0009127 purine nucleoside monophosphate biosynthetic process; GO:0009132 nucleoside diphosphate metabolic process; GO:0009135 purine nucleoside diphosphate metabolic process; GO:0009141 nucleoside triphosphate metabolic process; GO:0009142 nucleoside triphosphate biosynthetic process; GO:0009144 purine nucleoside triphosphate metabolic process; GO:0009145 purine nucleoside triphosphate biosynthetic process; GO:0009150 purine ribonucleotide metabolic process; GO:0009152 purine ribonucleotide biosynthetic process; GO:0009156 ribonucleoside monophosphate biosynthetic process; GO:0009161 ribonucleoside monophosphate metabolic process; GO:0009165 nucleotide biosynthetic process; GO:0009166 nucleotide catabolic process; GO:0009167 purine ribonucleoside monophosphate metabolic process; GO:0009168 purine ribonucleoside monophosphate biosynthetic process; GO:0009179 purine ribonucleoside diphosphate metabolic process; GO:0009185 ribonucleoside diphosphate metabolic process; GO:0009199 ribonucleoside triphosphate metabolic process; GO:0009201 ribonucleoside triphosphate biosynthetic process; GO:0009205 purine ribonucleoside triphosphate metabolic process; GO:0009206 purine ribonucleoside triphosphate biosynthetic process; GO:0009259 ribonucleotide metabolic process; GO:0009260 ribonucleotide biosynthetic process; GO:0009791 post-embryonic development; GO:0009987 cellular process; GO:0010035 response to inorganic substance; GO:0010038 response to metal ion; GO:0010154 fruit development; GO:0010431 seed maturation; GO:0016052 carbohydrate catabolic process; GO:0016053 organic acid biosynthetic process; GO:0016310 phosphorylation; GO:0018130 heterocycle biosynthetic process; GO:0019359 nicotinamide nucleotide biosynthetic process; GO:0019362 pyridine nucleotide metabolic process; GO:0019363 pyridine nucleotide biosynthetic process; GO:0019438 aromatic compound biosynthetic process; GO:0019439 aromatic compound catabolic process; GO:0019637 organophosphate metabolic process; GO:0019693 ribose phosphate metabolic process; GO:0019752 carboxylic acid metabolic process; GO:0021700 developmental maturation; GO:0022414 reproductive process; GO:0032501 multicellular organismal process; GO:0032502 developmental process; GO:0032504 multicellular organism reproduction; GO:0032787 monocarboxylic acid metabolic process; GO:0034404 nucleobase-containing small molecule biosynthetic process; GO:0034641 cellular nitrogen compound metabolic process; GO:0034654 nucleobase-containing compound biosynthetic process; GO:0034655 nucleobase-containing compound catabolic process; GO:0042221 response to chemical; GO:0042866 pyruvate biosynthetic process; GO:0043436 oxoacid metabolic process; GO:0044237 cellular metabolic process; GO:0044238 primary metabolic process; GO:0044248 cellular catabolic process; GO:0044249 cellular biosynthetic process; GO:0044255 cellular lipid metabolic process; GO:0044270 cellular nitrogen compound catabolic process; GO:0044271 cellular nitrogen compound biosynthetic process; GO:0044281 small molecule metabolic process; GO:0044283 small molecule biosynthetic process; GO:0046031 ADP metabolic process; GO:0046034 ATP metabolic process; GO:0046390 ribose phosphate biosynthetic process; GO:0046394 carboxylic acid biosynthetic process; GO:0046434 organophosphate catabolic process; GO:0046483 heterocycle metabolic process; GO:0046496 nicotinamide nucleotide metabolic process; GO:0046686 response to cadmium ion; GO:0046700 heterocycle catabolic process; GO:0048316 seed development; GO:0048608 reproductive structure development; GO:0048609 multicellular organismal reproductive process; GO:0048731 system development; GO:0048856 anatomical structure development; GO:0050896 response to stimulus; GO:0055086 nucleobase-containing small molecule metabolic process; GO:0061458 reproductive system development; GO:0071695 anatomical structure maturation; GO:0071704 organic substance metabolic process; GO:0072330 monocarboxylic acid biosynthetic process; GO:0072521 purine-containing compound metabolic process; GO:0072522 purine-containing compound biosynthetic process; GO:0072524 pyridine-containing compound metabolic process; GO:0072525 pyridine-containing compound biosynthetic process; GO:0090407 organophosphate biosynthetic process; GO:1901135 carbohydrate derivative metabolic process; GO:1901137 carbohydrate derivative biosynthetic process; GO:1901292 nucleoside phosphate catabolic process; GO:1901293 nucleoside phosphate biosynthetic process; GO:1901360 organic cyclic compound metabolic process; GO:1901361 organic cyclic compound catabolic process; GO:1901362 organic cyclic compound biosynthetic process; GO:1901564 organonitrogen compound metabolic process; GO:1901566 organonitrogen compound biosynthetic process; GO:1901575 organic substance catabolic process; GO:1901576 organic substance biosynthetic process;	GO:0005622 intracellular anatomical structure; GO:0005737 cytoplasm; GO:0005739 mitochondrion; GO:0009507 chloroplast; GO:0009532 plastid stroma; GO:0009536 plastid; GO:0009570 chloroplast stroma; GO:0043226 organelle; GO:0043227 membrane-bounded organelle; GO:0043229 intracellular organelle; GO:0043231 intracellular membrane-bounded organelle;	GO:0000287 magnesium ion binding; GO:0003824 catalytic activity; GO:0004743 pyruvate kinase activity; GO:0005488 binding; GO:0016740 transferase activity; GO:0016772 transferase activity, transferring phosphorus-containing groups; GO:0016773 phosphotransferase activity, alcohol group as acceptor; GO:0030955 potassium ion binding; GO:0031420 alkali metal ion binding; GO:0043167 ion binding; GO:0043169 cation binding; GO:0046872 metal ion binding;	PF00224; PF02887	PF00224 Pyruvate kinase, barrel domain; PF02887 Pyruvate kinase, alpha/beta domain	G	KOG2323	Pyruvate kinase
FvH4_7g30800.1	470147125 XP_004309167.1 PREDICTED: uncharacterized protein LOC101301155 Fragaria vesca subsp. vesca	--	5.1	1	1	1	3434.8	1724.2	6502.94	3099.95	3372.7	1901.44	1.02859	0.51633	1.94737	0.928313	1.00999	0.569406	1.89325	3.77157	0.613378	0.563774	0.292397	chloroplast
FvH4_7g32030.1	phosphatase 2C 57 OS=Arabidopsis thaliana GN=PPH1 PE=1 SV=2	PPH1	27.74	10	10	10	3344.56	3628.75	4508.96	5159.65	5094.15	3278.15	0.802238	0.870405	1.08154	1.23761	1.2219	0.786309	1.34815	1.24257	0.635343	0.643513	0.72703	chloroplast	K04457	PPM1A, PP2CA; protein phosphatase 1A [EC:3.1.3.16]		GO:0006091 generation of precursor metabolites and energy; GO:0006793 phosphorus metabolic process; GO:0006796 phosphate-containing compound metabolic process; GO:0008152 metabolic process; GO:0009767 photosynthetic electron transport chain; GO:0009987 cellular process; GO:0010109 regulation of photosynthesis; GO:0015979 photosynthesis; GO:0016311 dephosphorylation; GO:0019222 regulation of metabolic process; GO:0019684 photosynthesis, light reaction; GO:0022900 electron transport chain; GO:0031323 regulation of cellular metabolic process; GO:0044237 cellular metabolic process; GO:0050789 regulation of biological process; GO:0050794 regulation of cellular process; GO:0065007 biological regulation; GO:0080005 photosystem stoichiometry adjustment;	GO:0005622 intracellular anatomical structure; GO:0005634 nucleus; GO:0005730 nucleolus; GO:0005737 cytoplasm; GO:0009507 chloroplast; GO:0009532 plastid stroma; GO:0009536 plastid; GO:0009570 chloroplast stroma; GO:0009579 thylakoid; GO:0031974 membrane-enclosed lumen; GO:0031981 nuclear lumen; GO:0043226 organelle; GO:0043227 membrane-bounded organelle; GO:0043228 non-membrane-bounded organelle; GO:0043229 intracellular organelle; GO:0043231 intracellular membrane-bounded organelle; GO:0043232 intracellular non-membrane-bounded organelle; GO:0043233 organelle lumen; GO:0070013 intracellular organelle lumen;	GO:0003824 catalytic activity; GO:0016787 hydrolase activity; GO:0016788 hydrolase activity, acting on ester bonds; GO:0016791 phosphatase activity; GO:0042578 phosphoric ester hydrolase activity;			T	KOG0698	Serine/threonine protein phosphatase
FvH4_7g32120.1	lumenal 17.4 kDa protein, chloroplastic OS=Arabidopsis thaliana GN=TL17 PE=1 SV=2	TL17	29.91	7	7	7	51389.1	76077.3	121704	40560.7	53966.2	76087	0.734507	1.08738	1.73952	0.579736	0.771342	1.08752	2.36828	1.59974	1.87588	1.4099	0.625181	chloroplast
FvH4_7g31820.1	synthase OS=Arabidopsis thaliana GN=SPMS PE=1 SV=1	SPMS	16.27	7	7	7	12268.2	3331.12	5815.23	15743.7	10561.1	10673.3	1.26059	0.342281	0.59753	1.61771	1.08518	1.09671	0.474008	1.74573	0.677941	1.01062	1.8354	cytoplasm	K00797	speE, SRM, SPE3; spermidine synthase [EC:2.5.1.16]	map00270 Cysteine and methionine metabolism; map00330 Arginine and proline metabolism; map00480 Glutathione metabolism; map01100 Metabolic pathways				PF17284; PF01564	PF17284 Spermidine synthase tetramerisation domain; PF01564 Spermine/spermidine synthase domain	E	KOG1562	Spermidine synthase
FvH4_7g32560.1	reductase, chloroplastic OS=Arabidopsis thaliana GN=PLR1 PE=1 SV=1	PLR1	8.84	3	3	3	1625.93		4045.33	1224.43	2453.61	3696.51	0.623162		1.55043	0.469281	0.940382	1.41674	2.48801		3.01896	1.50656	0.913772	cytoplasm	K05275	E1.1.1.65; pyridoxine 4-dehydrogenase [EC:1.1.1.65]	map00750 Vitamin B6 metabolism; map01100 Metabolic pathways	GO:0006081 cellular aldehyde metabolic process; GO:0006725 cellular aromatic compound metabolic process; GO:0006766 vitamin metabolic process; GO:0006767 water-soluble vitamin metabolic process; GO:0006793 phosphorus metabolic process; GO:0006796 phosphate-containing compound metabolic process; GO:0006807 nitrogen compound metabolic process; GO:0008152 metabolic process; GO:0009058 biosynthetic process; GO:0009110 vitamin biosynthetic process; GO:0009443 pyridoxal 5'-phosphate salvage; GO:0009987 cellular process; GO:0018130 heterocycle biosynthetic process; GO:0019438 aromatic compound biosynthetic process; GO:0019637 organophosphate metabolic process; GO:0034641 cellular nitrogen compound metabolic process; GO:0042364 water-soluble vitamin biosynthetic process; GO:0042816 vitamin B6 metabolic process; GO:0042817 pyridoxal metabolic process; GO:0042819 vitamin B6 biosynthetic process; GO:0042821 pyridoxal biosynthetic process; GO:0042822 pyridoxal phosphate metabolic process; GO:0042823 pyridoxal phosphate biosynthetic process; GO:0043094 cellular metabolic compound salvage; GO:0044237 cellular metabolic process; GO:0044249 cellular biosynthetic process; GO:0044271 cellular nitrogen compound biosynthetic process; GO:0044281 small molecule metabolic process; GO:0044283 small molecule biosynthetic process; GO:0046184 aldehyde biosynthetic process; GO:0046483 heterocycle metabolic process; GO:0071704 organic substance metabolic process; GO:0072524 pyridine-containing compound metabolic process; GO:0072525 pyridine-containing compound biosynthetic process; GO:0090407 organophosphate biosynthetic process; GO:1901360 organic cyclic compound metabolic process; GO:1901362 organic cyclic compound biosynthetic process; GO:1901564 organonitrogen compound metabolic process; GO:1901566 organonitrogen compound biosynthetic process; GO:1901576 organic substance biosynthetic process; GO:1901615 organic hydroxy compound metabolic process; GO:1901617 organic hydroxy compound biosynthetic process;	GO:0005622 intracellular anatomical structure; GO:0005737 cytoplasm; GO:0009507 chloroplast; GO:0009526 plastid envelope; GO:0009532 plastid stroma; GO:0009534 chloroplast thylakoid; GO:0009535 chloroplast thylakoid membrane; GO:0009536 plastid; GO:0009570 chloroplast stroma; GO:0009579 thylakoid; GO:0009941 chloroplast envelope; GO:0010287 plastoglobule; GO:0016020 membrane; GO:0031967 organelle envelope; GO:0031975 envelope; GO:0031976 plastid thylakoid; GO:0031984 organelle subcompartment; GO:0034357 photosynthetic membrane; GO:0042651 thylakoid membrane; GO:0043226 organelle; GO:0043227 membrane-bounded organelle; GO:0043229 intracellular organelle; GO:0043231 intracellular membrane-bounded organelle; GO:0055035 plastid thylakoid membrane;	GO:0000166 nucleotide binding; GO:0003824 catalytic activity; GO:0004033 aldo-keto reductase (NADP) activity; GO:0005488 binding; GO:0016491 oxidoreductase activity; GO:0016614 oxidoreductase activity, acting on CH-OH group of donors; GO:0016616 oxidoreductase activity, acting on the CH-OH group of donors, NAD or NADP as acceptor; GO:0036094 small molecule binding; GO:0043167 ion binding; GO:0043168 anion binding; GO:0050236 pyridoxine:NADP 4-dehydrogenase activity; GO:0050661 NADP binding; GO:0070402 NADPH binding; GO:0097159 organic cyclic compound binding; GO:1901265 nucleoside phosphate binding; GO:1901363 heterocyclic compound binding;	PF00248	PF00248 Aldo/keto reductase family	C	KOG1575	Voltage-gated shaker-like K+ channel, subunit beta/KCNAB
FvH4_7g32530.1	b5 isoform E OS=Arabidopsis thaliana GN=CYTB5-E PE=1 SV=2	CYTB5-E	16.54	2	2	2	3877.27		1324.87	3350.05			1.3601		0.464748	1.17516			0.341702					cytoplasm	K23490	CYB5; cytochrome b5					PF00173	PF00173 Cytochrome b5-like Heme/Steroid binding domain	C	KOG0537	Cytochrome b5
FvH4_7g32420.1	protein sorting-associated protein 26B OS=Arabidopsis thaliana GN=VPS26B PE=2 SV=2	VPS26B	36.36	8	8	8	27692.6	7943.4	9580.7	21851.5	11691.2	5174	1.97961	0.567836	0.684879	1.56206	0.835748	0.369865	0.345966	1.20612	0.23678	0.442555	0.540044	chloroplast					GO:0005622 intracellular anatomical structure; GO:0005737 cytoplasm; GO:0009507 chloroplast; GO:0009526 plastid envelope; GO:0009534 chloroplast thylakoid; GO:0009535 chloroplast thylakoid membrane; GO:0009536 plastid; GO:0009579 thylakoid; GO:0009941 chloroplast envelope; GO:0016020 membrane; GO:0031967 organelle envelope; GO:0031975 envelope; GO:0031976 plastid thylakoid; GO:0031984 organelle subcompartment; GO:0034357 photosynthetic membrane; GO:0042651 thylakoid membrane; GO:0043226 organelle; GO:0043227 membrane-bounded organelle; GO:0043229 intracellular organelle; GO:0043231 intracellular membrane-bounded organelle; GO:0055035 plastid thylakoid membrane;		PF00581	PF00581 Rhodanese-like domain	R	KOG0017	FOG: Transposon-encoded proteins with TYA, reverse transcriptase, integrase domains in various combinations
FvH4_7g32400.1	transporter OS=Homo sapiens GN=MFSD5 PE=1 SV=2	MFSD5	15.43	7	7	7	9673.13		3732.98	14440.2	3292.63	8010.69	1.23541		0.476758	1.84423	0.420519	1.02309	0.385912		0.554749	2.43292	2.14592	cytoplasm	K24175	MFSD5; MFS transporter, MFS domain-containing protein family, molybdate-anion transporter							G	KOG4332	Predicted sugar transporter
FvH4_7g32970.1	TRANSPARENT TESTA GLABRA 1 OS=Arabidopsis thaliana GN=TTG1 PE=1 SV=1	TTG1	17.39	5	5	5	2091.32		1892.83	1800.66			1.08456		0.981621	0.933822			0.905089					cytoplasm	K11805	DCAF7, HAN11; DDB1- and CUL4-associated factor 7		GO:0001708 cell fate specification; GO:0008544 epidermis development; GO:0009719 response to endogenous stimulus; GO:0009723 response to ethylene; GO:0009725 response to hormone; GO:0009733 response to auxin; GO:0009888 tissue development; GO:0009913 epidermal cell differentiation; GO:0009957 epidermal cell fate specification; GO:0009987 cellular process; GO:0010026 trichome differentiation; GO:0010033 response to organic substance; GO:0030154 cell differentiation; GO:0030855 epithelial cell differentiation; GO:0032502 developmental process; GO:0032879 regulation of localization; GO:0032880 regulation of protein localization; GO:0042221 response to chemical; GO:0045165 cell fate commitment; GO:0048856 anatomical structure development; GO:0048869 cellular developmental process; GO:0050789 regulation of biological process; GO:0050896 response to stimulus; GO:0060429 epithelium development; GO:0065007 biological regulation; GO:0090558 plant epidermis development;	GO:0005622 intracellular anatomical structure; GO:0005634 nucleus; GO:0005737 cytoplasm; GO:0043226 organelle; GO:0043227 membrane-bounded organelle; GO:0043229 intracellular organelle; GO:0043231 intracellular membrane-bounded organelle;	GO:0003676 nucleic acid binding; GO:0003677 DNA binding; GO:0005488 binding; GO:0097159 organic cyclic compound binding; GO:1901363 heterocyclic compound binding;			S	KOG0290	Conserved WD40 repeat-containing protein AN11
FvH4_7g33400.1	NEDD8-dissociated protein 1 OS=Arabidopsis thaliana GN=CAND1 PE=1 SV=1	CAND1	2.79	3	3	3	702.849		2618.96			3982.03	0.28869		1.07572			1.63559	3.72621				1.52046	plasma membrane	K17263	CAND1, TIP120A; cullin-associated NEDD8-dissociated protein 1		GO:0000003 reproduction; GO:0003002 regionalization; GO:0003006 developmental process involved in reproduction; GO:0006807 nitrogen compound metabolic process; GO:0007275 multicellular organism development; GO:0007389 pattern specification process; GO:0008152 metabolic process; GO:0009719 response to endogenous stimulus; GO:0009725 response to hormone; GO:0009733 response to auxin; GO:0009791 post-embryonic development; GO:0009987 cellular process; GO:0010033 response to organic substance; GO:0010051 xylem and phloem pattern formation; GO:0010228 vegetative to reproductive phase transition of meristem; GO:0010265 SCF complex assembly; GO:0016043 cellular component organization; GO:0016567 protein ubiquitination; GO:0019538 protein metabolic process; GO:0022414 reproductive process; GO:0022607 cellular component assembly; GO:0032446 protein modification by small protein conjugation; GO:0032501 multicellular organismal process; GO:0032502 developmental process; GO:0036211 protein modification process; GO:0042221 response to chemical; GO:0043170 macromolecule metabolic process; GO:0043412 macromolecule modification; GO:0043933 protein-containing complex organization; GO:0044085 cellular component biogenesis; GO:0044237 cellular metabolic process; GO:0044238 primary metabolic process; GO:0048608 reproductive structure development; GO:0048731 system development; GO:0048856 anatomical structure development; GO:0050896 response to stimulus; GO:0061458 reproductive system development; GO:0065003 protein-containing complex assembly; GO:0070647 protein modification by small protein conjugation or removal; GO:0071704 organic substance metabolic process; GO:0071840 cellular component organization or biogenesis; GO:1901564 organonitrogen compound metabolic process;	GO:0005618 cell wall; GO:0005622 intracellular anatomical structure; GO:0005634 nucleus; GO:0005737 cytoplasm; GO:0005829 cytosol; GO:0005886 plasma membrane; GO:0016020 membrane; GO:0030312 external encapsulating structure; GO:0043226 organelle; GO:0043227 membrane-bounded organelle; GO:0043229 intracellular organelle; GO:0043231 intracellular membrane-bounded organelle; GO:0071944 cell periphery;				R	KOG1824	TATA-binding protein-interacting protein
FvH4_7g33330.1	470144593 XP_004307936.1 PREDICTED: uncharacterized protein LOC101296523 Fragaria vesca subsp. vesca	--	8.05	2	2	2	3029.45	4799.94	5140.63	926.544	3823.67	8034.26	0.705768	1.11824	1.19761	0.215856	0.890797	1.87173	1.69689	1.07098	8.67121	2.10119	1.56289	chloroplast				GO:0006403 RNA localization; GO:0006605 protein targeting; GO:0006810 transport; GO:0006839 mitochondrial transport; GO:0006886 intracellular protein transport; GO:0006996 organelle organization; GO:0007005 mitochondrion organization; GO:0008104 protein localization; GO:0009987 cellular process; GO:0015031 protein transport; GO:0015833 peptide transport; GO:0015931 nucleobase-containing compound transport; GO:0016031 tRNA import into mitochondrion; GO:0016043 cellular component organization; GO:0033036 macromolecule localization; GO:0033365 protein localization to organelle; GO:0035927 RNA import into mitochondrion; GO:0042886 amide transport; GO:0045036 protein targeting to chloroplast; GO:0045184 establishment of protein localization; GO:0046907 intracellular transport; GO:0050657 nucleic acid transport; GO:0050658 RNA transport; GO:0051031 tRNA transport; GO:0051179 localization; GO:0051234 establishment of localization; GO:0051236 establishment of RNA localization; GO:0051641 cellular localization; GO:0051649 establishment of localization in cell; GO:0055085 transmembrane transport; GO:0070727 cellular macromolecule localization; GO:0071702 organic substance transport; GO:0071705 nitrogen compound transport; GO:0071840 cellular component organization or biogenesis; GO:0072594 establishment of protein localization to organelle; GO:0072596 establishment of protein localization to chloroplast; GO:0072598 protein localization to chloroplast; GO:1990542 mitochondrial transmembrane transport;	GO:0005622 intracellular anatomical structure; GO:0005737 cytoplasm; GO:0005739 mitochondrion; GO:0005773 vacuole; GO:0005774 vacuolar membrane; GO:0005886 plasma membrane; GO:0009507 chloroplast; GO:0009526 plastid envelope; GO:0009528 plastid inner membrane; GO:0009536 plastid; GO:0009706 chloroplast inner membrane; GO:0009941 chloroplast envelope; GO:0016020 membrane; GO:0019866 organelle inner membrane; GO:0031090 organelle membrane; GO:0031967 organelle envelope; GO:0031969 chloroplast membrane; GO:0031975 envelope; GO:0042170 plastid membrane; GO:0043226 organelle; GO:0043227 membrane-bounded organelle; GO:0043229 intracellular organelle; GO:0043231 intracellular membrane-bounded organelle; GO:0071944 cell periphery; GO:0098588 bounding membrane of organelle;	GO:0005488 binding; GO:0005515 protein binding; GO:0043621 protein self-association;
FvH4_7g33130.1	protein 2, mitochondrial OS=Rattus norvegicus GN=Stoml2 PE=1 SV=1	Stoml2	28.99	11	11	10	10919.1	5424.08	8167.21	10213.9	8572.82	12009.2	1.18458	0.588441	0.886034	1.10807	0.930037	1.30284	0.747975	1.50573	1.17577	1.40085	1.47042	chloroplast				GO:0006996 organelle organization; GO:0007005 mitochondrion organization; GO:0007006 mitochondrial membrane organization; GO:0009987 cellular process; GO:0016043 cellular component organization; GO:0061024 membrane organization; GO:0071840 cellular component organization or biogenesis;					C	KOG2620	Prohibitins and stomatins of the PID superfamily
FvH4_7g33110.1	ribosomal protein L9-1 OS=Arabidopsis thaliana GN=RPL9B PE=1 SV=3	RPL9B	35.05	6	6	6	4724.62	15806.1	29399.8	2498.45	19401.8	21372.1	0.304151	1.01753	1.89263	0.160839	1.249	1.37584	6.22268	1.86003	8.55414	1.10155	0.726947	cytoplasm	K02940	RP-L9e, RPL9; large subunit ribosomal protein L9e	map03010 Ribosome	GO:0002181 cytoplasmic translation; GO:0003002 regionalization; GO:0006412 translation; GO:0006518 peptide metabolic process; GO:0006807 nitrogen compound metabolic process; GO:0007275 multicellular organism development; GO:0007389 pattern specification process; GO:0008152 metabolic process; GO:0009058 biosynthetic process; GO:0009059 macromolecule biosynthetic process; GO:0009955 adaxial/abaxial pattern specification; GO:0009987 cellular process; GO:0010467 gene expression; GO:0019538 protein metabolic process; GO:0032501 multicellular organismal process; GO:0032502 developmental process; GO:0034641 cellular nitrogen compound metabolic process; GO:0043043 peptide biosynthetic process; GO:0043170 macromolecule metabolic process; GO:0043603 amide metabolic process; GO:0043604 amide biosynthetic process; GO:0044237 cellular metabolic process; GO:0044238 primary metabolic process; GO:0044249 cellular biosynthetic process; GO:0044271 cellular nitrogen compound biosynthetic process; GO:0048856 anatomical structure development; GO:0071704 organic substance metabolic process; GO:1901564 organonitrogen compound metabolic process; GO:1901566 organonitrogen compound biosynthetic process; GO:1901576 organic substance biosynthetic process;	GO:0005622 intracellular anatomical structure; GO:0005634 nucleus; GO:0005730 nucleolus; GO:0005737 cytoplasm; GO:0005773 vacuole; GO:0005774 vacuolar membrane; GO:0005829 cytosol; GO:0005840 ribosome; GO:0005844 polysome; GO:0005886 plasma membrane; GO:0005911 cell-cell junction; GO:0009506 plasmodesma; GO:0009507 chloroplast; GO:0009526 plastid envelope; GO:0009536 plastid; GO:0009941 chloroplast envelope; GO:0015934 large ribosomal subunit; GO:0016020 membrane; GO:0022625 cytosolic large ribosomal subunit; GO:0022626 cytosolic ribosome; GO:0030054 cell junction; GO:0031090 organelle membrane; GO:0031967 organelle envelope; GO:0031974 membrane-enclosed lumen; GO:0031975 envelope; GO:0031981 nuclear lumen; GO:0032991 protein-containing complex; GO:0042788 polysomal ribosome; GO:0043226 organelle; GO:0043227 membrane-bounded organelle; GO:0043228 non-membrane-bounded organelle; GO:0043229 intracellular organelle; GO:0043231 intracellular membrane-bounded organelle; GO:0043232 intracellular non-membrane-bounded organelle; GO:0043233 organelle lumen; GO:0044391 ribosomal subunit; GO:0055044 symplast; GO:0070013 intracellular organelle lumen; GO:0071944 cell periphery; GO:0098588 bounding membrane of organelle; GO:1990904 ribonucleoprotein complex;	GO:0003676 nucleic acid binding; GO:0003723 RNA binding; GO:0003735 structural constituent of ribosome; GO:0005198 structural molecule activity; GO:0005488 binding; GO:0097159 organic cyclic compound binding; GO:1901363 heterocyclic compound binding;	PF00347	PF00347 Ribosomal protein L6	J	KOG3255	60S ribosomal protein L9
FvH4_7g33550.1	470144540 XP_004307912.1 PREDICTED: uncharacterized protein LOC101312201 Fragaria vesca subsp. vesca	--	10.18	2	2	2	5300.51	4250.74	7398.39	2133.11	7031.43	12346.1	0.826907	0.663137	1.15419	0.332776	1.09694	1.92605	1.39579	1.74049	5.78784	1.75584	1.66875	chloroplast
FvH4_7g33540.1	embryogenesis abundant protein At5g17165 OS=Arabidopsis thaliana GN=At5g17165 PE=3 SV=1	At5g17165	22.48	3	3	3	2519.63	10681.6	21506.3	3771.4	9723.54	15778.9	0.236284	1.00169	2.0168	0.353672	0.911847	1.4797	8.5355	2.0134	4.18383	1.62275	0.733687	mitochondria
FvH4_7g33500.1	ribosomal protein L13-2 OS=Brassica napus PE=2 SV=1	--	14.49	3	3	3	3796.4	10959.2	21645.4	1510.25	16111.4	19328.9	0.310537	0.896439	1.77055	0.123535	1.31788	1.58106	5.70156	1.97509	12.7985	1.1997	0.89298	chloroplast	K02873	RP-L13e, RPL13; large subunit ribosomal protein L13e	map03010 Ribosome						J	KOG3295	60S Ribosomal protein L13
FvH4_7g34200.1	dehydrogenase-like 1 OS=Arabidopsis thaliana GN=At1g22430 PE=2 SV=1	At1g22430	19.65	7	7	7	12435.1		936.78	8997.08	1186.51		2.11163		0.159076	1.52781	0.201484		0.0753335					cytoplasm	K00121	frmA, ADH5, adhC; S-(hydroxymethyl)glutathione dehydrogenase / alcohol dehydrogenase [EC:1.1.1.284 1.1.1.1]	map00010 Glycolysis / Gluconeogenesis; map00071 Fatty acid degradation; map00350 Tyrosine metabolism; map00620 Pyruvate metabolism; map01100 Metabolic pathways; map01110 Biosynthesis of secondary metabolites; map01200 Carbon metabolism				PF08240; PF00107	PF08240 Alcohol dehydrogenase GroES-like domain; PF00107 Zinc-binding dehydrogenase	Q	KOG0022	Alcohol dehydrogenase, class III
FvH4_7g34210.1	764635562 XP_011470121.1 PREDICTED: uncharacterized protein LOC101314998 isoform X1 Fragaria vesca subsp. vesca	--	21.69	3	3	3	4868.32		4931.54	2857.34	3035.42	4678.25	1.19492		1.21044	0.70133	0.745039	1.14827	1.01299		1.63727	1.54122	0.948639	chloroplast
FvH4_7g34170.1	proton ATPase subunit H OS=Arabidopsis thaliana GN=VHA-H PE=1 SV=1	VHA-H	12.86	5	5	5	1095.6		4380.31	1825.99	3681.47	4606.43	0.351384		1.40486	0.585636	1.18073	1.47739	3.99809		2.5227	1.25125	1.05162	cytoplasm	K02144	ATPeV1H; V-type H+-transporting ATPase subunit H	map00190 Oxidative phosphorylation; map01100 Metabolic pathways; map04145 Phagosome	GO:0006810 transport; GO:0006811 monoatomic ion transport; GO:0006812 monoatomic cation transport; GO:0006873 intracellular monoatomic ion homeostasis; GO:0006885 regulation of pH; GO:0007035 vacuolar acidification; GO:0009987 cellular process; GO:0019725 cellular homeostasis; GO:0030003 intracellular monoatomic cation homeostasis; GO:0030641 regulation of cellular pH; GO:0034220 monoatomic ion transmembrane transport; GO:0042592 homeostatic process; GO:0045851 pH reduction; GO:0048878 chemical homeostasis; GO:0050801 monoatomic ion homeostasis; GO:0051179 localization; GO:0051234 establishment of localization; GO:0051452 intracellular pH reduction; GO:0051453 regulation of intracellular pH; GO:0055080 monoatomic cation homeostasis; GO:0055082 intracellular chemical homeostasis; GO:0055085 transmembrane transport; GO:0065007 biological regulation; GO:0065008 regulation of biological quality; GO:0098655 monoatomic cation transmembrane transport; GO:0098660 inorganic ion transmembrane transport; GO:0098662 inorganic cation transmembrane transport; GO:0098771 inorganic ion homeostasis; GO:1902600 proton transmembrane transport;	GO:0000221 vacuolar proton-transporting V-type ATPase, V1 domain; GO:0000325 plant-type vacuole; GO:0005622 intracellular anatomical structure; GO:0005737 cytoplasm; GO:0005773 vacuole; GO:0005774 vacuolar membrane; GO:0005794 Golgi apparatus; GO:0005886 plasma membrane; GO:0009507 chloroplast; GO:0009536 plastid; GO:0012505 endomembrane system; GO:0016020 membrane; GO:0016469 proton-transporting two-sector ATPase complex; GO:0016471 vacuolar proton-transporting V-type ATPase complex; GO:0031090 organelle membrane; GO:0032991 protein-containing complex; GO:0033176 proton-transporting V-type ATPase complex; GO:0033178 proton-transporting two-sector ATPase complex, catalytic domain; GO:0033180 proton-transporting V-type ATPase, V1 domain; GO:0043226 organelle; GO:0043227 membrane-bounded organelle; GO:0043229 intracellular organelle; GO:0043231 intracellular membrane-bounded organelle; GO:0071944 cell periphery; GO:0098588 bounding membrane of organelle; GO:0098796 membrane protein complex;	GO:0003824 catalytic activity; GO:0005215 transporter activity; GO:0008324 monoatomic cation transmembrane transporter activity; GO:0015075 monoatomic ion transmembrane transporter activity; GO:0015078 proton transmembrane transporter activity; GO:0015318 inorganic molecular entity transmembrane transporter activity; GO:0015399 primary active transmembrane transporter activity; GO:0016462 pyrophosphatase activity; GO:0016787 hydrolase activity; GO:0016817 hydrolase activity, acting on acid anhydrides; GO:0016818 hydrolase activity, acting on acid anhydrides, in phosphorus-containing anhydrides; GO:0016887 ATP hydrolysis activity; GO:0017111 ribonucleoside triphosphate phosphatase activity; GO:0019829 ATPase-coupled monoatomic cation transmembrane transporter activity; GO:0022804 active transmembrane transporter activity; GO:0022853 active monoatomic ion transmembrane transporter activity; GO:0022857 transmembrane transporter activity; GO:0022890 inorganic cation transmembrane transporter activity; GO:0042625 ATPase-coupled ion transmembrane transporter activity; GO:0042626 ATPase-coupled transmembrane transporter activity; GO:0044769 ATPase activity, coupled to transmembrane movement of ions, rotational mechanism; GO:0046961 proton-transporting ATPase activity, rotational mechanism;			C	KOG2759	Vacuolar H+-ATPase V1 sector, subunit H
FvH4_5g00090.1	dehydrogenase A OS=Hordeum vulgare PE=1 SV=1	--	21.14	6	6	6	4459.73	2797.23	4797.79	3404.92	2253.57	862.507	1.4405	0.90351	1.54969	1.0998	0.727907	0.278591	1.0758	1.71519	0.253312	0.382729	0.179772	chloroplast,mitochondria	K00016	LDH, ldh; L-lactate dehydrogenase [EC:1.1.1.27]	map00010 Glycolysis / Gluconeogenesis; map00270 Cysteine and methionine metabolism; map00620 Pyruvate metabolism; map00640 Propanoate metabolism; map01100 Metabolic pathways; map01110 Biosynthesis of secondary metabolites				PF00056; PF02866	PF00056 lactate/malate dehydrogenase, NAD binding domain; PF02866 lactate/malate dehydrogenase, alpha/beta C-terminal domain	C	KOG1495	Lactate dehydrogenase
FvH4_5g00230.1	monooxygenase FMO GS-OX-like 4 OS=Arabidopsis thaliana GN=At1g62600 PE=2 SV=1	At1g62600	9.83	4	4	4	4405.03		5136.41	4450.39			0.944486		1.1013	0.954212			1.16603					chloroplast				GO:0008152 metabolic process;		GO:0003824 catalytic activity; GO:0004497 monooxygenase activity; GO:0016491 oxidoreductase activity;			Q	KOG1399	Flavin-containing monooxygenase
FvH4_5g00300.1	oxidase-like protein SKU5 OS=Arabidopsis thaliana GN=SKU5 PE=1 SV=1	SKU5	15.25	9	9	9	28428.8	3152.09	4791.63	15428.4	4225	6963.57	2.70796	0.300249	0.456422	1.46962	0.402448	0.663308	0.168548	1.52014	0.451348	1.64818	1.45328	plasma membrane				GO:0000902 cell morphogenesis; GO:0008152 metabolic process; GO:0009653 anatomical structure morphogenesis; GO:0009826 unidimensional cell growth; GO:0009932 cell tip growth; GO:0009987 cellular process; GO:0016043 cellular component organization; GO:0016049 cell growth; GO:0032502 developmental process; GO:0032989 cellular anatomical entity morphogenesis; GO:0040007 growth; GO:0048589 developmental growth; GO:0048856 anatomical structure development; GO:0048869 cellular developmental process; GO:0060560 developmental growth involved in morphogenesis; GO:0071840 cellular component organization or biogenesis;	GO:0005576 extracellular region; GO:0005618 cell wall; GO:0005622 intracellular anatomical structure; GO:0005737 cytoplasm; GO:0005773 vacuole; GO:0005774 vacuolar membrane; GO:0005886 plasma membrane; GO:0005911 cell-cell junction; GO:0009505 plant-type cell wall; GO:0009506 plasmodesma; GO:0016020 membrane; GO:0030054 cell junction; GO:0030312 external encapsulating structure; GO:0031090 organelle membrane; GO:0043226 organelle; GO:0043227 membrane-bounded organelle; GO:0043229 intracellular organelle; GO:0043231 intracellular membrane-bounded organelle; GO:0048046 apoplast; GO:0055044 symplast; GO:0071944 cell periphery; GO:0098588 bounding membrane of organelle;	GO:0003824 catalytic activity; GO:0016491 oxidoreductase activity; GO:0016722 oxidoreductase activity, acting on metal ions;	PF07732; PF00394; PF07731	PF07732 Multicopper oxidase; PF00394 Multicopper oxidase; PF07731 Multicopper oxidase	Q	KOG1263	Multicopper oxidases
FvH4_5g00330.1	lumenal protein TL20.3, chloroplastic OS=Arabidopsis thaliana GN=TL20.3 PE=1 SV=1	TL20.3	24.23	7	7	7	5157.49	24030.3	35869.1	5341.2	23048.7	30382.1	0.249901	1.16436	1.738	0.258802	1.1168	1.47213	6.95476	1.49266	5.68825	1.31817	0.847027	chloroplast					GO:0005622 intracellular anatomical structure; GO:0005737 cytoplasm; GO:0009507 chloroplast; GO:0009534 chloroplast thylakoid; GO:0009535 chloroplast thylakoid membrane; GO:0009536 plastid; GO:0009579 thylakoid; GO:0016020 membrane; GO:0031976 plastid thylakoid; GO:0031984 organelle subcompartment; GO:0034357 photosynthetic membrane; GO:0042651 thylakoid membrane; GO:0043226 organelle; GO:0043227 membrane-bounded organelle; GO:0043229 intracellular organelle; GO:0043231 intracellular membrane-bounded organelle; GO:0055035 plastid thylakoid membrane;
FvH4_5g00340.1	ligase, chloroplastic/mitochondrial OS=Arabidopsis thaliana GN=OVA6 PE=2 SV=1	OVA6	45.29	22	22	22	20532.2	9870.77	12509.5	21858.6	9509.24	7046.84	1.51479	0.728227	0.922902	1.61264	0.701555	0.519888	0.609263	1.26733	0.322383	0.741052	0.563319	chloroplast	K01881	PARS, proS; prolyl-tRNA synthetase [EC:6.1.1.15]	map00970 Aminoacyl-tRNA biosynthesis	GO:0000003 reproduction; GO:0003006 developmental process involved in reproduction; GO:0006082 organic acid metabolic process; GO:0006139 nucleobase-containing compound metabolic process; GO:0006399 tRNA metabolic process; GO:0006412 translation; GO:0006418 tRNA aminoacylation for protein translation; GO:0006433 prolyl-tRNA aminoacylation; GO:0006518 peptide metabolic process; GO:0006520 amino acid metabolic process; GO:0006725 cellular aromatic compound metabolic process; GO:0006807 nitrogen compound metabolic process; GO:0007275 multicellular organism development; GO:0008152 metabolic process; GO:0009058 biosynthetic process; GO:0009059 macromolecule biosynthetic process; GO:0009553 embryo sac development; GO:0009791 post-embryonic development; GO:0009908 flower development; GO:0009987 cellular process; GO:0010109 regulation of photosynthesis; GO:0010154 fruit development; GO:0010467 gene expression; GO:0016070 RNA metabolic process; GO:0019222 regulation of metabolic process; GO:0019538 protein metabolic process; GO:0019752 carboxylic acid metabolic process; GO:0022414 reproductive process; GO:0031323 regulation of cellular metabolic process; GO:0032501 multicellular organismal process; GO:0032502 developmental process; GO:0034641 cellular nitrogen compound metabolic process; GO:0034660 ncRNA metabolic process; GO:0035670 plant-type ovary development; GO:0043038 amino acid activation; GO:0043039 tRNA aminoacylation; GO:0043043 peptide biosynthetic process; GO:0043170 macromolecule metabolic process; GO:0043436 oxoacid metabolic process; GO:0043603 amide metabolic process; GO:0043604 amide biosynthetic process; GO:0044237 cellular metabolic process; GO:0044238 primary metabolic process; GO:0044249 cellular biosynthetic process; GO:0044271 cellular nitrogen compound biosynthetic process; GO:0044281 small molecule metabolic process; GO:0046483 heterocycle metabolic process; GO:0048229 gametophyte development; GO:0048316 seed development; GO:0048367 shoot system development; GO:0048437 floral organ development; GO:0048438 floral whorl development; GO:0048440 carpel development; GO:0048467 gynoecium development; GO:0048481 plant ovule development; GO:0048608 reproductive structure development; GO:0048731 system development; GO:0048827 phyllome development; GO:0048856 anatomical structure development; GO:0050789 regulation of biological process; GO:0050794 regulation of cellular process; GO:0061458 reproductive system development; GO:0065007 biological regulation; GO:0071704 organic substance metabolic process; GO:0090304 nucleic acid metabolic process; GO:0090567 reproductive shoot system development; GO:0099402 plant organ development; GO:1901360 organic cyclic compound metabolic process; GO:1901564 organonitrogen compound metabolic process; GO:1901566 organonitrogen compound biosynthetic process; GO:1901576 organic substance biosynthetic process;	GO:0005622 intracellular anatomical structure; GO:0005737 cytoplasm; GO:0005739 mitochondrion; GO:0009507 chloroplast; GO:0009532 plastid stroma; GO:0009536 plastid; GO:0009570 chloroplast stroma; GO:0017101 aminoacyl-tRNA synthetase multienzyme complex; GO:0032991 protein-containing complex; GO:0043226 organelle; GO:0043227 membrane-bounded organelle; GO:0043229 intracellular organelle; GO:0043231 intracellular membrane-bounded organelle;	GO:0003824 catalytic activity; GO:0004812 aminoacyl-tRNA ligase activity; GO:0004827 proline-tRNA ligase activity; GO:0016874 ligase activity; GO:0016875 ligase activity, forming carbon-oxygen bonds; GO:0140098 catalytic activity, acting on RNA; GO:0140101 catalytic activity, acting on a tRNA;	PF00587; PF03129; PF09180	PF00587 tRNA synthetase class II core domain (G, H, P, S and T); PF03129 Anticodon binding domain; PF09180 Prolyl-tRNA synthetase, C-terminal	J	KOG4163	Prolyl-tRNA synthetase
FvH4_5g00580.1	synthase OS=Salvia miltiorrhiza GN=CYP76AH1 PE=1 SV=1	CYP76AH1	3.78	4	4	4	572.327		2523.52	545.08	520.969	1980.23	0.465903		2.05427	0.443723	0.424095	1.61201	4.40923		3.63292	3.80105	0.784709	cytoplasm							PF00067	PF00067 Cytochrome P450	Q	KOG0156	Cytochrome P450 CYP2 subfamily
FvH4_5g00650.1	calcium-binding protein CML13 OS=Arabidopsis thaliana GN=CML13 PE=2 SV=1	CML13	67.31	10	10	10	9439.92	7460.2	15269	8404.63	8304.03	14255.6	0.897141	0.708994	1.45112	0.79875	0.789189	1.35481	1.61749	2.04673	1.69616	1.71671	0.93363	cytoplasm	K13448	CML; calcium-binding protein CML	map04626 Plant-pathogen interaction	GO:0006950 response to stress; GO:0009266 response to temperature stimulus; GO:0009409 response to cold; GO:0009628 response to abiotic stimulus; GO:0050896 response to stimulus;	GO:0005622 intracellular anatomical structure; GO:0005634 nucleus; GO:0005737 cytoplasm; GO:0005829 cytosol; GO:0005886 plasma membrane; GO:0016020 membrane; GO:0043226 organelle; GO:0043227 membrane-bounded organelle; GO:0043229 intracellular organelle; GO:0043231 intracellular membrane-bounded organelle; GO:0071944 cell periphery;		PF00036; PF13499	PF00036 EF hand; PF13499 EF-hand domain pair	T	KOG0027	Calmodulin and related proteins (EF-Hand superfamily)
FvH4_5g00850.1	Clp protease proteolytic subunit-related protein 2, chloroplastic OS=Arabidopsis thaliana GN=CLPR2 PE=1 SV=1	CLPR2	18.12	6	6	6	47494.1	52185.6	54371.7	37070.1	54016.1	37608	1.00785	1.1074	1.15379	0.786646	1.14625	0.79806	1.14481	1.04189	1.01451	0.696237	0.691683	chloroplast	K01358	clpP, CLPP; ATP-dependent Clp protease, protease subunit [EC:3.4.21.92]		GO:0006996 organelle organization; GO:0009657 plastid organization; GO:0009658 chloroplast organization; GO:0009987 cellular process; GO:0016043 cellular component organization; GO:0071840 cellular component organization or biogenesis;	GO:0005622 intracellular anatomical structure; GO:0005737 cytoplasm; GO:0009368 endopeptidase Clp complex; GO:0009507 chloroplast; GO:0009526 plastid envelope; GO:0009532 plastid stroma; GO:0009534 chloroplast thylakoid; GO:0009536 plastid; GO:0009570 chloroplast stroma; GO:0009579 thylakoid; GO:0009840 chloroplastic endopeptidase Clp complex; GO:0009941 chloroplast envelope; GO:0010287 plastoglobule; GO:0031967 organelle envelope; GO:0031975 envelope; GO:0031976 plastid thylakoid; GO:0031984 organelle subcompartment; GO:0032991 protein-containing complex; GO:0043226 organelle; GO:0043227 membrane-bounded organelle; GO:0043229 intracellular organelle; GO:0043231 intracellular membrane-bounded organelle;		PF00574	PF00574 Clp protease	O	KOG0840	ATP-dependent Clp protease, proteolytic subunit
FvH4_5g00670.1	transferase At4g12130, mitochondrial OS=Arabidopsis thaliana GN=At4g12130 PE=1 SV=1	At4g12130	8.21	3	3	3	1154.47		5238.8	1834.68	8546.06	6147.09	0.251836		1.14279	0.400216	1.86423	1.34092	4.53784		3.3505	0.719289	1.17338	chloroplast	K22073	IBA57; transferase CAF17, mitochondrial [EC:2.1.-.-]		GO:0006790 sulfur compound metabolic process; GO:0008152 metabolic process; GO:0009987 cellular process; GO:0016043 cellular component organization; GO:0016226 iron-sulfur cluster assembly; GO:0022607 cellular component assembly; GO:0031163 metallo-sulfur cluster assembly; GO:0044085 cellular component biogenesis; GO:0044237 cellular metabolic process; GO:0071840 cellular component organization or biogenesis;	GO:0005622 intracellular anatomical structure; GO:0005737 cytoplasm; GO:0005739 mitochondrion; GO:0005759 mitochondrial matrix; GO:0031974 membrane-enclosed lumen; GO:0043226 organelle; GO:0043227 membrane-bounded organelle; GO:0043229 intracellular organelle; GO:0043231 intracellular membrane-bounded organelle; GO:0043233 organelle lumen; GO:0070013 intracellular organelle lumen;				K	KOG2929	Transcription factor, component of CCR4 transcriptional complex
FvH4_5g00780.1	allergen Pru ar 1 OS=Prunus armeniaca PE=1 SV=1	--	69.38	10	7	7	83576.2	4506.14	11895.7	59285.7	3040.39	3032.77	3.03294	0.163526	0.431689	2.15145	0.110334	0.110058	0.142334	2.63989	0.0511552	0.997494	0.254947	cytoplasm							PF00407	PF00407 Pathogenesis-related protein Bet v 1 family
FvH4_5g01080.1	hydrolase 14, chloroplastic OS=Arabidopsis thaliana GN=NUDT14 PE=1 SV=2	NUDT14	15.43	6	6	6	1858.94		2944.58	1635.91			0.866042		1.37182	0.762137			1.58401					chloroplast	K18447	NUDX14; ADP-sugar diphosphatase [EC:3.6.1.21]	map00051 Fructose and mannose metabolism; map00230 Purine metabolism; map00500 Starch and sucrose metabolism; map01100 Metabolic pathways; map01110 Biosynthesis of secondary metabolites		GO:0005622 intracellular anatomical structure; GO:0005737 cytoplasm; GO:0009507 chloroplast; GO:0009532 plastid stroma; GO:0009536 plastid; GO:0009570 chloroplast stroma; GO:0043226 organelle; GO:0043227 membrane-bounded organelle; GO:0043229 intracellular organelle; GO:0043231 intracellular membrane-bounded organelle;	GO:0003824 catalytic activity; GO:0016462 pyrophosphatase activity; GO:0016787 hydrolase activity; GO:0016817 hydrolase activity, acting on acid anhydrides; GO:0016818 hydrolase activity, acting on acid anhydrides, in phosphorus-containing anhydrides; GO:0019144 ADP-sugar diphosphatase activity; GO:0080041 ADP-ribose pyrophosphohydrolase activity; GO:0080042 ADP-glucose pyrophosphohydrolase activity;	PF00293	PF00293 NUDIX domain	L	KOG3041	Nucleoside diphosphate-sugar hydrolase of the MutT (NUDIX) family
FvH4_5g01300.1	dTDP-4-dehydrorhamnose 3,5-epimerase/dTDP-4-dehydrorhamnose reductase OS=Arabidopsis thaliana GN=NRS/ER PE=1 SV=1	NRS/ER	45.67	13	9	8	14077.9	7106.95	8662.04	18931	5139.06	4427.48	1.44774	0.730862	0.890783	1.94682	0.528488	0.455311	0.615293	1.21881	0.233875	0.861535	0.511136	cytoskeleton	K12451	UER1; 3,5-epimerase/4-reductase [EC:5.1.3.- 1.1.1.-]	map00520 Amino sugar and nucleotide sugar metabolism; map00523 Polyketide sugar unit biosynthesis; map01100 Metabolic pathways; map01110 Biosynthesis of secondary metabolites; map01250 Biosynthesis of nucleotide sugars				PF04321	PF04321 RmlD substrate binding domain	G	KOG0747	Putative NAD+-dependent epimerases
FvH4_5g01420.1	470125523 XP_004298751.1 PREDICTED: uncharacterized protein LOC101292307 Fragaria vesca subsp. vesca	--	6.38	2	2	2	713.624	2201	3034.85	1078.65	3453.71	2825.95	0.321747	0.992352	1.3683	0.486324	1.55715	1.27412	4.25273	1.37885	2.6199	0.818236	0.931166	nucleus	K14295	NUP50, NPAP60; nuclear pore complex protein Nup50	map03013 Nucleocytoplasmic transport	GO:0001838 embryonic epithelial tube formation; GO:0001841 neural tube formation; GO:0002009 morphogenesis of an epithelium; GO:0006606 protein import into nucleus; GO:0006810 transport; GO:0006886 intracellular protein transport; GO:0006913 nucleocytoplasmic transport; GO:0007275 multicellular organism development; GO:0007399 nervous system development; GO:0008104 protein localization; GO:0009653 anatomical structure morphogenesis; GO:0009790 embryo development; GO:0009792 embryo development ending in birth or egg hatching; GO:0009888 tissue development; GO:0015031 protein transport; GO:0015833 peptide transport; GO:0016331 morphogenesis of embryonic epithelium; GO:0017038 protein import; GO:0021915 neural tube development; GO:0032501 multicellular organismal process; GO:0032502 developmental process; GO:0033036 macromolecule localization; GO:0033365 protein localization to organelle; GO:0034504 protein localization to nucleus; GO:0035148 tube formation; GO:0035239 tube morphogenesis; GO:0035295 tube development; GO:0042886 amide transport; GO:0043009 chordate embryonic development; GO:0045184 establishment of protein localization; GO:0046907 intracellular transport; GO:0048598 embryonic morphogenesis; GO:0048646 anatomical structure formation involved in morphogenesis; GO:0048729 tissue morphogenesis; GO:0048731 system development; GO:0048856 anatomical structure development; GO:0051169 nuclear transport; GO:0051170 import into nucleus; GO:0051179 localization; GO:0051234 establishment of localization; GO:0051641 cellular localization; GO:0051649 establishment of localization in cell; GO:0060429 epithelium development; GO:0060562 epithelial tube morphogenesis; GO:0070727 cellular macromolecule localization; GO:0071702 organic substance transport; GO:0071705 nitrogen compound transport; GO:0072175 epithelial tube formation; GO:0072594 establishment of protein localization to organelle;	GO:0005622 intracellular anatomical structure; GO:0005634 nucleus; GO:0005635 nuclear envelope; GO:0005643 nuclear pore; GO:0005654 nucleoplasm; GO:0012505 endomembrane system; GO:0016020 membrane; GO:0031090 organelle membrane; GO:0031965 nuclear membrane; GO:0031967 organelle envelope; GO:0031974 membrane-enclosed lumen; GO:0031975 envelope; GO:0031981 nuclear lumen; GO:0032991 protein-containing complex; GO:0043226 organelle; GO:0043227 membrane-bounded organelle; GO:0043229 intracellular organelle; GO:0043231 intracellular membrane-bounded organelle; GO:0043233 organelle lumen; GO:0070013 intracellular organelle lumen; GO:1990904 ribonucleoprotein complex;	GO:0005488 binding; GO:0005515 protein binding; GO:0019899 enzyme binding; GO:0031267 small GTPase binding; GO:0051020 GTPase binding;	PF00638	PF00638 RanBP1 domain	U	KOG2724	Nuclear pore complex component NPAP60L/NUP50
FvH4_5g01560.1	UBX domain-containing protein 8 OS=Arabidopsis thaliana GN=PUX8 PE=1 SV=1	PUX8	7.3	4	4	4	817.174		4720.23	1332.2	22207.1	8401.72	0.109019		0.629726	0.177729	2.96265	1.12087	5.77629		6.30665	0.378335	1.77994	nucleus				GO:0006810 transport; GO:0016192 vesicle-mediated transport; GO:0051179 localization; GO:0051234 establishment of localization;	GO:0005622 intracellular anatomical structure; GO:0005634 nucleus; GO:0005737 cytoplasm; GO:0005829 cytosol; GO:0043226 organelle; GO:0043227 membrane-bounded organelle; GO:0043229 intracellular organelle; GO:0043231 intracellular membrane-bounded organelle;		PF14555; PF00789	PF14555 UBA-like domain; PF00789 UBX domain	T	KOG1363	Predicted regulator of the ubiquitin pathway (contains UAS and UBX domains)
FvH4_5g01600.1	P450 87A3 OS=Oryza sativa subsp. japonica GN=CYP87A3 PE=2 SV=3	CYP87A3	21.4	9	9	9	4401.54	6534.68	11828	1635.25	2533.88	5556.76	0.812839	1.20677	2.1843	0.301984	0.467936	1.02618	2.68724	1.81004	3.39811	2.19298	0.469797	chloroplast				GO:0006629 lipid metabolic process; GO:0006694 steroid biosynthetic process; GO:0007275 multicellular organism development; GO:0008152 metabolic process; GO:0008202 steroid metabolic process; GO:0008610 lipid biosynthetic process; GO:0009058 biosynthetic process; GO:0010268 brassinosteroid homeostasis; GO:0010817 regulation of hormone levels; GO:0016125 sterol metabolic process; GO:0016128 phytosteroid metabolic process; GO:0016129 phytosteroid biosynthetic process; GO:0016131 brassinosteroid metabolic process; GO:0016132 brassinosteroid biosynthetic process; GO:0032501 multicellular organismal process; GO:0032502 developmental process; GO:0042445 hormone metabolic process; GO:0042446 hormone biosynthetic process; GO:0042592 homeostatic process; GO:0044238 primary metabolic process; GO:0048856 anatomical structure development; GO:0048878 chemical homeostasis; GO:0055088 lipid homeostasis; GO:0065007 biological regulation; GO:0065008 regulation of biological quality; GO:0071704 organic substance metabolic process; GO:1901360 organic cyclic compound metabolic process; GO:1901362 organic cyclic compound biosynthetic process; GO:1901576 organic substance biosynthetic process; GO:1901615 organic hydroxy compound metabolic process; GO:1901617 organic hydroxy compound biosynthetic process;		GO:0003824 catalytic activity; GO:0004497 monooxygenase activity; GO:0016491 oxidoreductase activity;	PF00067	PF00067 Cytochrome P450	QI	KOG0157	Cytochrome P450 CYP4/CYP19/CYP26 subfamilies
FvH4_5g01880.1	A/B barrel domain-containing protein UP3 OS=Arabidopsis thaliana GN=UP3 PE=1 SV=1	UP3	9	3	3	3	1706.39		3619.99	1749.83	2084.81	1874.34	0.773147		1.64018	0.792829	0.944604	0.849243	2.12143		1.07116	0.899046	0.517775	chloroplast							PF07876	PF07876 Stress responsive A/B Barrel Domain
FvH4_5g01810.1	protein OS=Actinidia deliciosa GN=tlp PE=1 SV=2	tlp	13.44	4	4	4	104534	67830.9	69802	53543	30619.1	41797.7	1.70377	1.10556	1.13768	0.872683	0.499053	0.68125	0.667744	1.02906	0.780638	1.36509	0.598804	chloroplast	K13356	FAR; alcohol-forming fatty acyl-CoA reductase [EC:1.2.1.84]	map00073 Cutin, suberine and wax biosynthesis; map04146 Peroxisome	GO:0002831 regulation of response to biotic stimulus; GO:0006950 response to stress; GO:0006952 defense response; GO:0009605 response to external stimulus; GO:0009607 response to biotic stimulus; GO:0009620 response to fungus; GO:0031341 regulation of cell killing; GO:0031343 positive regulation of cell killing; GO:0031347 regulation of defense response; GO:0032101 regulation of response to external stimulus; GO:0040008 regulation of growth; GO:0042268 regulation of cytolysis; GO:0043207 response to external biotic stimulus; GO:0043903 regulation of biological process involved in symbiotic interaction; GO:0045919 positive regulation of cytolysis; GO:0045926 negative regulation of growth; GO:0048518 positive regulation of biological process; GO:0048519 negative regulation of biological process; GO:0048522 positive regulation of cellular process; GO:0048583 regulation of response to stimulus; GO:0050789 regulation of biological process; GO:0050794 regulation of cellular process; GO:0050832 defense response to fungus; GO:0050896 response to stimulus; GO:0051707 response to other organism; GO:0051709 regulation of killing of cells of another organism; GO:0051712 positive regulation of killing of cells of another organism; GO:0065007 biological regulation; GO:0080134 regulation of response to stress; GO:0098542 defense response to other organism;			PF00314	PF00314 Thaumatin family
FvH4_5g01820.1	protein OS=Actinidia deliciosa GN=tlp PE=1 SV=2	tlp	10.48	3	3	3	9477.59	5695.42	11228.6	8050.33	4114.15	9642.76	1.17957	0.708843	1.39749	1.00193	0.512041	1.20012	1.18475	1.97151	1.19781	2.3438	0.858768	chloroplast				GO:0002831 regulation of response to biotic stimulus; GO:0006950 response to stress; GO:0006952 defense response; GO:0009605 response to external stimulus; GO:0009607 response to biotic stimulus; GO:0009620 response to fungus; GO:0031341 regulation of cell killing; GO:0031343 positive regulation of cell killing; GO:0031347 regulation of defense response; GO:0032101 regulation of response to external stimulus; GO:0040008 regulation of growth; GO:0042268 regulation of cytolysis; GO:0043207 response to external biotic stimulus; GO:0043903 regulation of biological process involved in symbiotic interaction; GO:0045919 positive regulation of cytolysis; GO:0045926 negative regulation of growth; GO:0048518 positive regulation of biological process; GO:0048519 negative regulation of biological process; GO:0048522 positive regulation of cellular process; GO:0048583 regulation of response to stimulus; GO:0050789 regulation of biological process; GO:0050794 regulation of cellular process; GO:0050832 defense response to fungus; GO:0050896 response to stimulus; GO:0051707 response to other organism; GO:0051709 regulation of killing of cells of another organism; GO:0051712 positive regulation of killing of cells of another organism; GO:0065007 biological regulation; GO:0080134 regulation of response to stress; GO:0098542 defense response to other organism;			PF00314	PF00314 Thaumatin family
FvH4_5g01830.1	protein OS=Actinidia deliciosa GN=tlp PE=1 SV=2	tlp	20.35	4	1	1	1528.1		4143.5	1348.71	2767.52	2837.9	0.605153		1.6409	0.534112	1.09598	1.12386	2.71154		2.10416	1.02543	0.684904	chloroplast				GO:0002831 regulation of response to biotic stimulus; GO:0006950 response to stress; GO:0006952 defense response; GO:0009605 response to external stimulus; GO:0009607 response to biotic stimulus; GO:0009620 response to fungus; GO:0031341 regulation of cell killing; GO:0031343 positive regulation of cell killing; GO:0031347 regulation of defense response; GO:0032101 regulation of response to external stimulus; GO:0040008 regulation of growth; GO:0042268 regulation of cytolysis; GO:0043207 response to external biotic stimulus; GO:0043903 regulation of biological process involved in symbiotic interaction; GO:0045919 positive regulation of cytolysis; GO:0045926 negative regulation of growth; GO:0048518 positive regulation of biological process; GO:0048519 negative regulation of biological process; GO:0048522 positive regulation of cellular process; GO:0048583 regulation of response to stimulus; GO:0050789 regulation of biological process; GO:0050794 regulation of cellular process; GO:0050832 defense response to fungus; GO:0050896 response to stimulus; GO:0051707 response to other organism; GO:0051709 regulation of killing of cells of another organism; GO:0051712 positive regulation of killing of cells of another organism; GO:0065007 biological regulation; GO:0080134 regulation of response to stress; GO:0098542 defense response to other organism;			PF00314	PF00314 Thaumatin family
FvH4_5g01780.1	UDP-glucose 4-epimerase and UDP-xylose 4-epimerase 1 OS=Pisum sativum GN=UGE1 PE=1 SV=2	UGE1	32.96	9	9	9	10906.8	4322.67	5064.76	11800.7	532.552	2422.67	1.86706	0.739969	0.867002	2.02008	0.091164	0.414721	0.464367	1.17167	0.205299	4.54917	0.478339	cytoskeleton	K01784	galE, GALE; UDP-glucose 4-epimerase [EC:5.1.3.2]	map00052 Galactose metabolism; map00520 Amino sugar and nucleotide sugar metabolism; map01100 Metabolic pathways; map01250 Biosynthesis of nucleotide sugars				PF16363	PF16363 GDP-mannose 4,6 dehydratase	M	KOG1371	UDP-glucose 4-epimerase/UDP-sulfoquinovose synthase
FvH4_5g02170.1	phospholipid hydroperoxide glutathione peroxidase 6, mitochondrial OS=Arabidopsis thaliana GN=GPX6 PE=2 SV=2	GPX6	17.97	5	4	4	7606.34	5669.18	8217	5598.32		3654.91	1.23697	0.921945	1.33628	0.910422		0.594376	1.08028	1.44942	0.652858		0.444799	cytoplasm	K00432	gpx, btuE, bsaA; glutathione peroxidase [EC:1.11.1.9]	map00480 Glutathione metabolism; map00590 Arachidonic acid metabolism; map01100 Metabolic pathways	GO:0006950 response to stress; GO:0006979 response to oxidative stress; GO:0008152 metabolic process; GO:0009636 response to toxic substance; GO:0009987 cellular process; GO:0042221 response to chemical; GO:0050896 response to stimulus; GO:0051716 cellular response to stimulus; GO:0070887 cellular response to chemical stimulus; GO:0097237 cellular response to toxic substance; GO:0098754 detoxification; GO:0098869 cellular oxidant detoxification; GO:1990748 cellular detoxification;	GO:0005622 intracellular anatomical structure; GO:0005634 nucleus; GO:0005737 cytoplasm; GO:0005829 cytosol; GO:0043226 organelle; GO:0043227 membrane-bounded organelle; GO:0043229 intracellular organelle; GO:0043231 intracellular membrane-bounded organelle;	GO:0003824 catalytic activity; GO:0004601 peroxidase activity; GO:0016209 antioxidant activity; GO:0016491 oxidoreductase activity; GO:0016684 oxidoreductase activity, acting on peroxide as acceptor;			O	KOG1651	Glutathione peroxidase
FvH4_5g02130.1	phospholipid hydroperoxide glutathione peroxidase 6, mitochondrial OS=Arabidopsis thaliana GN=GPX6 PE=2 SV=2	GPX6	21.49	6	6	6	9001.55	38015.6	46746.3	6465.71	40249.6	58476.7	0.271464	1.14646	1.40975	0.19499	1.21383	1.76351	5.19314	1.22966	9.04413	1.45285	1.25094	chloroplast	K00432	gpx, btuE, bsaA; glutathione peroxidase [EC:1.11.1.9]	map00480 Glutathione metabolism; map00590 Arachidonic acid metabolism; map01100 Metabolic pathways	GO:0006950 response to stress; GO:0006970 response to osmotic stress; GO:0008152 metabolic process; GO:0009628 response to abiotic stimulus; GO:0009636 response to toxic substance; GO:0009651 response to salt stress; GO:0009987 cellular process; GO:0010035 response to inorganic substance; GO:0010038 response to metal ion; GO:0042221 response to chemical; GO:0046686 response to cadmium ion; GO:0050896 response to stimulus; GO:0051716 cellular response to stimulus; GO:0070887 cellular response to chemical stimulus; GO:0097237 cellular response to toxic substance; GO:0098754 detoxification; GO:0098869 cellular oxidant detoxification; GO:1990748 cellular detoxification;	GO:0005576 extracellular region; GO:0005622 intracellular anatomical structure; GO:0005737 cytoplasm; GO:0005739 mitochondrion; GO:0005829 cytosol; GO:0005886 plasma membrane; GO:0009507 chloroplast; GO:0009536 plastid; GO:0016020 membrane; GO:0043226 organelle; GO:0043227 membrane-bounded organelle; GO:0043229 intracellular organelle; GO:0043231 intracellular membrane-bounded organelle; GO:0048046 apoplast; GO:0071944 cell periphery;	GO:0003824 catalytic activity; GO:0004601 peroxidase activity; GO:0004602 glutathione peroxidase activity; GO:0016209 antioxidant activity; GO:0016491 oxidoreductase activity; GO:0016684 oxidoreductase activity, acting on peroxide as acceptor;			O	KOG1651	Glutathione peroxidase
FvH4_5g02080.1	ligase OS=Arabidopsis thaliana GN=AAE3 PE=1 SV=1	AAE3	2.67	1	1	1	1644.06		2175.55	2278.58			0.808794		1.07026	1.12095			1.32328					chloroplast	K22133	AAE3; oxalate---CoA ligase [EC:6.2.1.8]	map00630 Glyoxylate and dicarboxylate metabolism; map01100 Metabolic pathways				PF13193	PF13193 AMP-binding enzyme C-terminal domain	I	KOG1176	Acyl-CoA synthetase
FvH4_5g02320.1	serine/threonine-protein kinase At5g41260 OS=Arabidopsis thaliana GN=At5g41260 PE=1 SV=1	At5g41260	6.76	3	3	3	620.356		1522.18	880.141	4002.59	2811.61	0.315322		0.773711	0.447368	2.03448	1.42912	2.45372		3.1945	0.702448	1.84709	cytoplasm	K14500	BSK; BR-signaling kinase [EC:2.7.11.1]	map04075 Plant hormone signal transduction	GO:0006468 protein phosphorylation; GO:0006793 phosphorus metabolic process; GO:0006796 phosphate-containing compound metabolic process; GO:0006807 nitrogen compound metabolic process; GO:0007154 cell communication; GO:0007165 signal transduction; GO:0007166 cell surface receptor signaling pathway; GO:0007167 enzyme-linked receptor protein signaling pathway; GO:0007178 transmembrane receptor protein serine/threonine kinase signaling pathway; GO:0008152 metabolic process; GO:0009719 response to endogenous stimulus; GO:0009725 response to hormone; GO:0009741 response to brassinosteroid; GO:0009742 brassinosteroid mediated signaling pathway; GO:0009755 hormone-mediated signaling pathway; GO:0009987 cellular process; GO:0010033 response to organic substance; GO:0014070 response to organic cyclic compound; GO:0016310 phosphorylation; GO:0019538 protein metabolic process; GO:0023052 signaling; GO:0032870 cellular response to hormone stimulus; GO:0033993 response to lipid; GO:0036211 protein modification process; GO:0042221 response to chemical; GO:0043170 macromolecule metabolic process; GO:0043401 steroid hormone mediated signaling pathway; GO:0043412 macromolecule modification; GO:0044237 cellular metabolic process; GO:0044238 primary metabolic process; GO:0048545 response to steroid hormone; GO:0050789 regulation of biological process; GO:0050794 regulation of cellular process; GO:0050896 response to stimulus; GO:0051716 cellular response to stimulus; GO:0065007 biological regulation; GO:0070887 cellular response to chemical stimulus; GO:0071310 cellular response to organic substance; GO:0071367 cellular response to brassinosteroid stimulus; GO:0071383 cellular response to steroid hormone stimulus; GO:0071396 cellular response to lipid; GO:0071407 cellular response to organic cyclic compound; GO:0071495 cellular response to endogenous stimulus; GO:0071704 organic substance metabolic process; GO:1901564 organonitrogen compound metabolic process; GO:1901700 response to oxygen-containing compound; GO:1901701 cellular response to oxygen-containing compound;	GO:0005886 plasma membrane; GO:0005911 cell-cell junction; GO:0009506 plasmodesma; GO:0016020 membrane; GO:0030054 cell junction; GO:0055044 symplast; GO:0071944 cell periphery;	GO:0003824 catalytic activity; GO:0004672 protein kinase activity; GO:0004674 protein serine/threonine kinase activity; GO:0004675 transmembrane receptor protein serine/threonine kinase activity; GO:0004888 transmembrane signaling receptor activity; GO:0016301 kinase activity; GO:0016740 transferase activity; GO:0016772 transferase activity, transferring phosphorus-containing groups; GO:0016773 phosphotransferase activity, alcohol group as acceptor; GO:0019199 transmembrane receptor protein kinase activity; GO:0038023 signaling receptor activity; GO:0060089 molecular transducer activity; GO:0140096 catalytic activity, acting on a protein;	PF07714	PF07714 Protein tyrosine and serine/threonine kinase
FvH4_5g02370.1	protein At2g38710 OS=Arabidopsis thaliana GN=At2g38710 PE=2 SV=1	At2g38710	10	2	2	2	1569.26		2494.8	2543.63	2881.38	1516.69	0.712927		1.13341	1.15559	1.30903	0.689044	1.58979		0.59627	0.526376	0.607941	nucleus	K24611	AMMECR1, AMMECR1L; AMME syndrome candidate gene 1 protein		GO:0006950 response to stress; GO:0006970 response to osmotic stress; GO:0009628 response to abiotic stimulus; GO:0009651 response to salt stress; GO:0050896 response to stimulus;	GO:0005622 intracellular anatomical structure; GO:0005737 cytoplasm; GO:0005829 cytosol;				S	KOG3274	Uncharacterized conserved protein, AMMECR1
FvH4_5g02490.1	ligase 1, cytoplasmic OS=Arabidopsis thaliana GN=At2g33840 PE=2 SV=1	At2g33840	16.46	6	6	6	3226.05	9442.19	10279.1	1902.15	11405.2	6868.24	0.448863	1.31376	1.4302	0.26466	1.58689	0.955627	3.18628	1.08864	3.61078	0.602203	0.668175	chloroplast	K01866	YARS, tyrS; tyrosyl-tRNA synthetase [EC:6.1.1.1]	map00970 Aminoacyl-tRNA biosynthesis	GO:0006082 organic acid metabolic process; GO:0006139 nucleobase-containing compound metabolic process; GO:0006399 tRNA metabolic process; GO:0006412 translation; GO:0006418 tRNA aminoacylation for protein translation; GO:0006437 tyrosyl-tRNA aminoacylation; GO:0006518 peptide metabolic process; GO:0006520 amino acid metabolic process; GO:0006725 cellular aromatic compound metabolic process; GO:0006807 nitrogen compound metabolic process; GO:0008152 metabolic process; GO:0009058 biosynthetic process; GO:0009059 macromolecule biosynthetic process; GO:0009987 cellular process; GO:0010467 gene expression; GO:0016070 RNA metabolic process; GO:0019538 protein metabolic process; GO:0019752 carboxylic acid metabolic process; GO:0034641 cellular nitrogen compound metabolic process; GO:0034660 ncRNA metabolic process; GO:0043038 amino acid activation; GO:0043039 tRNA aminoacylation; GO:0043043 peptide biosynthetic process; GO:0043170 macromolecule metabolic process; GO:0043436 oxoacid metabolic process; GO:0043603 amide metabolic process; GO:0043604 amide biosynthetic process; GO:0044237 cellular metabolic process; GO:0044238 primary metabolic process; GO:0044249 cellular biosynthetic process; GO:0044271 cellular nitrogen compound biosynthetic process; GO:0044281 small molecule metabolic process; GO:0046483 heterocycle metabolic process; GO:0071704 organic substance metabolic process; GO:0090304 nucleic acid metabolic process; GO:1901360 organic cyclic compound metabolic process; GO:1901564 organonitrogen compound metabolic process; GO:1901566 organonitrogen compound biosynthetic process; GO:1901576 organic substance biosynthetic process;		GO:0000166 nucleotide binding; GO:0003824 catalytic activity; GO:0004812 aminoacyl-tRNA ligase activity; GO:0004831 tyrosine-tRNA ligase activity; GO:0005488 binding; GO:0005515 protein binding; GO:0005524 ATP binding; GO:0016597 amino acid binding; GO:0016874 ligase activity; GO:0016875 ligase activity, forming carbon-oxygen bonds; GO:0017076 purine nucleotide binding; GO:0030554 adenyl nucleotide binding; GO:0031406 carboxylic acid binding; GO:0032553 ribonucleotide binding; GO:0032555 purine ribonucleotide binding; GO:0032559 adenyl ribonucleotide binding; GO:0035639 purine ribonucleoside triphosphate binding; GO:0036094 small molecule binding; GO:0042802 identical protein binding; GO:0042803 protein homodimerization activity; GO:0043167 ion binding; GO:0043168 anion binding; GO:0043169 cation binding; GO:0043177 organic acid binding; GO:0046983 protein dimerization activity; GO:0072545 tyrosine binding; GO:0097159 organic cyclic compound binding; GO:0097367 carbohydrate derivative binding; GO:0140098 catalytic activity, acting on RNA; GO:0140101 catalytic activity, acting on a tRNA; GO:1901265 nucleoside phosphate binding; GO:1901363 heterocyclic compound binding;			J	KOG2144	Tyrosyl-tRNA synthetase, cytoplasmic
FvH4_5g02630.1	aquaporin PIP1-4 OS=Arabidopsis thaliana GN=PIP1.4 PE=1 SV=1	PIP1.4	7.34	2	2	2	2776.88		1602.74	3520.55	809.3	5292.61	0.991596		0.572322	1.25715	0.288993	1.88994	0.577173		1.50335	6.53974	3.30223	plasma membrane	K09872	PIP; aquaporin PIP		GO:0001101 response to acid chemical; GO:0006810 transport; GO:0006811 monoatomic ion transport; GO:0006833 water transport; GO:0006950 response to stress; GO:0009414 response to water deprivation; GO:0009415 response to water; GO:0009628 response to abiotic stimulus; GO:0010035 response to inorganic substance; GO:0034220 monoatomic ion transmembrane transport; GO:0042044 fluid transport; GO:0042221 response to chemical; GO:0050896 response to stimulus; GO:0051179 localization; GO:0051234 establishment of localization; GO:0055085 transmembrane transport; GO:1901700 response to oxygen-containing compound;	GO:0005622 intracellular anatomical structure; GO:0005737 cytoplasm; GO:0005739 mitochondrion; GO:0005773 vacuole; GO:0005886 plasma membrane; GO:0005911 cell-cell junction; GO:0009506 plasmodesma; GO:0009507 chloroplast; GO:0009526 plastid envelope; GO:0009536 plastid; GO:0009941 chloroplast envelope; GO:0016020 membrane; GO:0030054 cell junction; GO:0031967 organelle envelope; GO:0031975 envelope; GO:0043226 organelle; GO:0043227 membrane-bounded organelle; GO:0043229 intracellular organelle; GO:0043231 intracellular membrane-bounded organelle; GO:0055044 symplast; GO:0071944 cell periphery;	GO:0005215 transporter activity; GO:0005372 water transmembrane transporter activity; GO:0015250 water channel activity; GO:0015267 channel activity; GO:0015318 inorganic molecular entity transmembrane transporter activity; GO:0022803 passive transmembrane transporter activity; GO:0022857 transmembrane transporter activity;			G	KOG0223	Aquaporin (major intrinsic protein family)
FvH4_5g02640.1	dehydrogenase TIC 32, chloroplastic OS=Arabidopsis thaliana GN=TIC32 PE=2 SV=1	TIC32	7.05	7	7	7	2157.27		5115.68	1740.06	2476.36	4778.02	0.663066		1.57237	0.534831	0.761142	1.46859	2.37137		2.74589	1.92945	0.933995	chloroplast	K19329	WWOX; WW domain-containing oxidoreductase		GO:0008152 metabolic process;	GO:0005622 intracellular anatomical structure; GO:0005737 cytoplasm; GO:0005886 plasma membrane; GO:0009507 chloroplast; GO:0009526 plastid envelope; GO:0009528 plastid inner membrane; GO:0009536 plastid; GO:0009706 chloroplast inner membrane; GO:0009941 chloroplast envelope; GO:0016020 membrane; GO:0019866 organelle inner membrane; GO:0031090 organelle membrane; GO:0031967 organelle envelope; GO:0031969 chloroplast membrane; GO:0031975 envelope; GO:0042170 plastid membrane; GO:0043226 organelle; GO:0043227 membrane-bounded organelle; GO:0043229 intracellular organelle; GO:0043231 intracellular membrane-bounded organelle; GO:0071944 cell periphery;	GO:0003824 catalytic activity; GO:0016491 oxidoreductase activity;	PF00106	PF00106 short chain dehydrogenase	Q	KOG1208	Dehydrogenases with different specificities (related to short-chain alcohol dehydrogenases)
FvH4_5g02730.1	aminopeptidase OS=Arabidopsis thaliana GN=MPA1 PE=2 SV=1	MPA1	38.52	34	34	34	49485.1	4459.76	14057.4	48270.7	17953.6	2363	2.17374	0.195905	0.617503	2.1204	0.788652	0.1038	0.284073	3.15205	0.0489531	0.131617	0.168097	chloroplast	K01256	pepN; aminopeptidase N [EC:3.4.11.2]	map00480 Glutathione metabolism; map01100 Metabolic pathways	GO:0006508 proteolysis; GO:0006518 peptide metabolic process; GO:0006807 nitrogen compound metabolic process; GO:0008152 metabolic process; GO:0009056 catabolic process; GO:0009987 cellular process; GO:0019538 protein metabolic process; GO:0034641 cellular nitrogen compound metabolic process; GO:0043170 macromolecule metabolic process; GO:0043171 peptide catabolic process; GO:0043603 amide metabolic process; GO:0044237 cellular metabolic process; GO:0044238 primary metabolic process; GO:0044248 cellular catabolic process; GO:0071704 organic substance metabolic process; GO:1901564 organonitrogen compound metabolic process; GO:1901565 organonitrogen compound catabolic process; GO:1901575 organic substance catabolic process;	GO:0005622 intracellular anatomical structure; GO:0005737 cytoplasm; GO:0005886 plasma membrane; GO:0016020 membrane; GO:0071944 cell periphery;	GO:0003824 catalytic activity; GO:0004177 aminopeptidase activity; GO:0005488 binding; GO:0005515 protein binding; GO:0008233 peptidase activity; GO:0008235 metalloexopeptidase activity; GO:0008237 metallopeptidase activity; GO:0008238 exopeptidase activity; GO:0008270 zinc ion binding; GO:0016787 hydrolase activity; GO:0033218 amide binding; GO:0042277 peptide binding; GO:0042802 identical protein binding; GO:0043167 ion binding; GO:0043169 cation binding; GO:0046872 metal ion binding; GO:0046914 transition metal ion binding; GO:0070006 metalloaminopeptidase activity; GO:0140096 catalytic activity, acting on a protein;	PF17900; PF01433; PF11940	PF17900 Peptidase M1 N-terminal domain; PF01433 Peptidase family M1 domain; PF11940 Domain of unknown function (DUF3458) Ig-like fold	EO	KOG1046	Puromycin-sensitive aminopeptidase and related aminopeptidases
FvH4_5g02830.1	protein C OS=Arabidopsis thaliana GN=BETAC-AD PE=1 SV=2	BETAC-AD	14.49	12	12	12	5249.31	8723.85	20230.7	7581.22	8992.57	20256.7	0.443389	0.73687	1.70881	0.640357	0.759568	1.71101	3.85397	2.31901	2.67196	2.2526	1.00129	cytoplasm	K12392	AP1B1; AP-1 complex subunit beta-1			GO:0005886 plasma membrane; GO:0005911 cell-cell junction; GO:0009506 plasmodesma; GO:0016020 membrane; GO:0030054 cell junction; GO:0055044 symplast; GO:0071944 cell periphery;		PF02883; PF09066	PF02883 Adaptin C-terminal domain; PF09066 Beta2-adaptin appendage, C-terminal sub-domain	U	KOG1061	Vesicle coat complex AP-1/AP-2/AP-4, beta subunit
FvH4_5g03130.1	reductase, chloroplastic/mitochondrial OS=Arabidopsis thaliana GN=MDAR5 PE=1 SV=3	MDAR5	37.65	17	15	15	17599.1		960.505	23436.2	3931.53	2993.68	1.79873		0.098169	2.39531	0.401824	0.305971	0.0545769		0.127737	0.761454	3.11678	chloroplast	K08232	E1.6.5.4; monodehydroascorbate reductase (NADH) [EC:1.6.5.4]	map00053 Ascorbate and aldarate metabolism; map01100 Metabolic pathways	GO:0006950 response to stress; GO:0009266 response to temperature stimulus; GO:0009409 response to cold; GO:0009628 response to abiotic stimulus; GO:0010035 response to inorganic substance; GO:0010038 response to metal ion; GO:0042221 response to chemical; GO:0046686 response to cadmium ion; GO:0050896 response to stimulus;	GO:0005622 intracellular anatomical structure; GO:0005737 cytoplasm; GO:0005739 mitochondrion; GO:0009507 chloroplast; GO:0009526 plastid envelope; GO:0009532 plastid stroma; GO:0009536 plastid; GO:0009570 chloroplast stroma; GO:0010319 stromule; GO:0031967 organelle envelope; GO:0031975 envelope; GO:0043226 organelle; GO:0043227 membrane-bounded organelle; GO:0043229 intracellular organelle; GO:0043231 intracellular membrane-bounded organelle;	GO:0000166 nucleotide binding; GO:0005488 binding; GO:0005524 ATP binding; GO:0017076 purine nucleotide binding; GO:0030554 adenyl nucleotide binding; GO:0032553 ribonucleotide binding; GO:0032555 purine ribonucleotide binding; GO:0032559 adenyl ribonucleotide binding; GO:0035639 purine ribonucleoside triphosphate binding; GO:0036094 small molecule binding; GO:0043167 ion binding; GO:0043168 anion binding; GO:0097159 organic cyclic compound binding; GO:0097367 carbohydrate derivative binding; GO:1901265 nucleoside phosphate binding; GO:1901363 heterocyclic compound binding;	PF07992	PF07992 Pyridine nucleotide-disulphide oxidoreductase	R	KOG1336	Monodehydroascorbate/ferredoxin reductase
FvH4_5g03060.1	ribosomal protein S10-1 OS=Arabidopsis thaliana GN=RPS10A PE=2 SV=1	RPS10A	33.88	6	6	6	9011.04	2998.79	5119.63	4900.79	2019.58	4444.92	1.89741	0.631441	1.07802	1.03194	0.425253	0.935945	0.568151	1.70723	0.90698	2.20091	0.868211	mitochondria	K02947	RP-S10e, RPS10; small subunit ribosomal protein S10e	map03010 Ribosome	GO:0006355 regulation of DNA-templated transcription; GO:0006357 regulation of transcription by RNA polymerase II; GO:0009889 regulation of biosynthetic process; GO:0009987 cellular process; GO:0010468 regulation of gene expression; GO:0010556 regulation of macromolecule biosynthetic process; GO:0019219 regulation of nucleobase-containing compound metabolic process; GO:0019222 regulation of metabolic process; GO:0030154 cell differentiation; GO:0031323 regulation of cellular metabolic process; GO:0031326 regulation of cellular biosynthetic process; GO:0032502 developmental process; GO:0048869 cellular developmental process; GO:0050789 regulation of biological process; GO:0050794 regulation of cellular process; GO:0051171 regulation of nitrogen compound metabolic process; GO:0051252 regulation of RNA metabolic process; GO:0060255 regulation of macromolecule metabolic process; GO:0065007 biological regulation; GO:0080090 regulation of primary metabolic process; GO:2001141 regulation of RNA biosynthetic process;	GO:0005622 intracellular anatomical structure; GO:0005634 nucleus; GO:0043226 organelle; GO:0043227 membrane-bounded organelle; GO:0043229 intracellular organelle; GO:0043231 intracellular membrane-bounded organelle;	GO:0000981 DNA-binding transcription factor activity, RNA polymerase II-specific; GO:0001067 transcription regulatory region nucleic acid binding; GO:0003676 nucleic acid binding; GO:0003677 DNA binding; GO:0003700 DNA-binding transcription factor activity; GO:0005488 binding; GO:0043565 sequence-specific DNA binding; GO:0097159 organic cyclic compound binding; GO:0140110 transcription regulator activity; GO:1901363 heterocyclic compound binding;	PF03501	PF03501 Plectin/S10 domain	J	KOG3344	40s ribosomal protein s10
FvH4_5g03500.1	protein B2 OS=Arabidopsis thaliana GN=RTNLB2 PE=1 SV=1	RTNLB2	11.79	3	3	3	1226.95		2455.33	1368.45	1594.02	4643.06	0.543485		1.0876	0.606163	0.70608	2.05667	2.00117		3.39293	2.9128	1.89101	plasma membrane				GO:0006996 organelle organization; GO:0007029 endoplasmic reticulum organization; GO:0009987 cellular process; GO:0010256 endomembrane system organization; GO:0016043 cellular component organization; GO:0071786 endoplasmic reticulum tubular network organization; GO:0071840 cellular component organization or biogenesis;	GO:0005622 intracellular anatomical structure; GO:0005737 cytoplasm; GO:0005773 vacuole; GO:0005783 endoplasmic reticulum; GO:0005789 endoplasmic reticulum membrane; GO:0005794 Golgi apparatus; GO:0005886 plasma membrane; GO:0005911 cell-cell junction; GO:0009506 plasmodesma; GO:0012505 endomembrane system; GO:0016020 membrane; GO:0030054 cell junction; GO:0031984 organelle subcompartment; GO:0042175 nuclear outer membrane-endoplasmic reticulum membrane network; GO:0043226 organelle; GO:0043227 membrane-bounded organelle; GO:0043229 intracellular organelle; GO:0043231 intracellular membrane-bounded organelle; GO:0055044 symplast; GO:0071782 endoplasmic reticulum tubular network; GO:0071944 cell periphery; GO:0098552 side of membrane; GO:0098554 cytoplasmic side of endoplasmic reticulum membrane; GO:0098562 cytoplasmic side of membrane; GO:0098827 endoplasmic reticulum subcompartment;				U	KOG1792	Reticulon
FvH4_5g03440.1	lipase 2 OS=Arabidopsis thaliana GN=LIP2 PE=2 SV=1	LIP2	5.47	3	3	2	1466.54	2155.94	4855.26	1660.49	2751.95	5165.44	0.487341	0.716433	1.61343	0.551792	0.914491	1.71651	3.31069	2.25204	3.11079	1.87701	1.06389	chloroplast	K01052	LIPA; lysosomal acid lipase/cholesteryl ester hydrolase [EC:3.1.1.13]	map00100 Steroid biosynthesis	GO:0002213 defense response to insect; GO:0006950 response to stress; GO:0006952 defense response; GO:0050896 response to stimulus;		GO:0003824 catalytic activity; GO:0016298 lipase activity; GO:0016787 hydrolase activity; GO:0016788 hydrolase activity, acting on ester bonds;	PF03168	PF03168 Late embryogenesis abundant protein	I	KOG2624	Triglyceride lipase-cholesterol esterase
FvH4_5g03610.1	protein kinase 1 OS=Oryza sativa subsp. japonica GN=CPK1 PE=2 SV=1	CPK1	14.84	6	6	6	602.185		970.935	660.868			0.808668		1.30386	0.887473			1.61235					cytoskeleton	K13412	CPK; calcium-dependent protein kinase [EC:2.7.11.1]	map04626 Plant-pathogen interaction	GO:0001101 response to acid chemical; GO:0006468 protein phosphorylation; GO:0006793 phosphorus metabolic process; GO:0006796 phosphate-containing compound metabolic process; GO:0006807 nitrogen compound metabolic process; GO:0006950 response to stress; GO:0006970 response to osmotic stress; GO:0007154 cell communication; GO:0007165 signal transduction; GO:0008152 metabolic process; GO:0009628 response to abiotic stimulus; GO:0009651 response to salt stress; GO:0009719 response to endogenous stimulus; GO:0009725 response to hormone; GO:0009737 response to abscisic acid; GO:0009738 abscisic acid-activated signaling pathway; GO:0009755 hormone-mediated signaling pathway; GO:0009987 cellular process; GO:0010033 response to organic substance; GO:0010119 regulation of stomatal movement; GO:0010359 regulation of anion channel activity; GO:0016310 phosphorylation; GO:0018105 peptidyl-serine phosphorylation; GO:0018193 peptidyl-amino acid modification; GO:0018209 peptidyl-serine modification; GO:0019538 protein metabolic process; GO:0022898 regulation of transmembrane transporter activity; GO:0023052 signaling; GO:0032409 regulation of transporter activity; GO:0032412 regulation of monoatomic ion transmembrane transporter activity; GO:0032870 cellular response to hormone stimulus; GO:0032879 regulation of localization; GO:0033993 response to lipid; GO:0034762 regulation of transmembrane transport; GO:0034765 regulation of monoatomic ion transmembrane transport; GO:0035556 intracellular signal transduction; GO:0036211 protein modification process; GO:0042221 response to chemical; GO:0043170 macromolecule metabolic process; GO:0043269 regulation of monoatomic ion transport; GO:0043412 macromolecule modification; GO:0044070 regulation of monoatomic anion transport; GO:0044237 cellular metabolic process; GO:0044238 primary metabolic process; GO:0046777 protein autophosphorylation; GO:0050789 regulation of biological process; GO:0050794 regulation of cellular process; GO:0050896 response to stimulus; GO:0051049 regulation of transport; GO:0051716 cellular response to stimulus; GO:0065007 biological regulation; GO:0065009 regulation of molecular function; GO:0070887 cellular response to chemical stimulus; GO:0071215 cellular response to abscisic acid stimulus; GO:0071229 cellular response to acid chemical; GO:0071310 cellular response to organic substance; GO:0071396 cellular response to lipid; GO:0071495 cellular response to endogenous stimulus; GO:0071704 organic substance metabolic process; GO:0097305 response to alcohol; GO:0097306 cellular response to alcohol; GO:1901564 organonitrogen compound metabolic process; GO:1901700 response to oxygen-containing compound; GO:1901701 cellular response to oxygen-containing compound; GO:1903959 regulation of monoatomic anion transmembrane transport;	GO:0005622 intracellular anatomical structure; GO:0005634 nucleus; GO:0005737 cytoplasm; GO:0005773 vacuole; GO:0005829 cytosol; GO:0005886 plasma membrane; GO:0016020 membrane; GO:0043226 organelle; GO:0043227 membrane-bounded organelle; GO:0043229 intracellular organelle; GO:0043231 intracellular membrane-bounded organelle; GO:0071944 cell periphery;	GO:0003824 catalytic activity; GO:0004672 protein kinase activity; GO:0004674 protein serine/threonine kinase activity; GO:0004683 calmodulin-dependent protein kinase activity; GO:0005488 binding; GO:0005515 protein binding; GO:0005516 calmodulin binding; GO:0009931 calcium-dependent protein serine/threonine kinase activity; GO:0010857 calcium-dependent protein kinase activity; GO:0016301 kinase activity; GO:0016740 transferase activity; GO:0016772 transferase activity, transferring phosphorus-containing groups; GO:0016773 phosphotransferase activity, alcohol group as acceptor; GO:0140096 catalytic activity, acting on a protein;	PF00069; PF13499	PF00069 Protein kinase domain; PF13499 EF-hand domain pair	T	KOG0032	Ca2+/calmodulin-dependent protein kinase, EF-Hand protein superfamily
FvH4_5g03820.1	proton ATPase subunit E OS=Citrus limon GN=VATE PE=2 SV=1	VATE	25.83	9	9	9	13891.2	5251.66	10230.7	17790.3	3891.4	4871.48	1.49029	0.563415	1.09758	1.9086	0.417482	0.522628	0.736488	1.94809	0.273828	1.25186	0.476163	chloroplast	K02150	ATPeV1E, ATP6E; V-type H+-transporting ATPase subunit E	map00190 Oxidative phosphorylation; map01100 Metabolic pathways; map04145 Phagosome						C	KOG1664	Vacuolar H+-ATPase V1 sector, subunit E
FvH4_5g04160.1	glucosyltransferase OS=Rauvolfia serpentina GN=AS PE=1 SV=1	AS	14.26	6	6	6	1163.66		2341.46	2432.85			0.587908		1.18296	1.22913			2.01215					cytoplasm	K08237	E2.4.1.218; hydroquinone glucosyltransferase [EC:2.4.1.218]							GC	KOG1192	UDP-glucuronosyl and UDP-glucosyl transferase
FvH4_5g04040.1	764581183 XP_004298877.2 PREDICTED: trichohyalin-like isoform X3 Fragaria vesca subsp. vesca	--	2.76	2	2	2	2413	30586.7	82862.5	2647.39	48312.6	59834.9	0.0638762	0.809682	2.19351	0.0700809	1.27892	1.58393	34.34	2.7091	22.6015	1.23849	0.722099	nucleus
FvH4_5g04080.1	adenine nucleotide transporter ADNT1 OS=Arabidopsis thaliana GN=ADNT1 PE=1 SV=1	ADNT1	20.55	7	7	7	1704.25	3567.46	4273	1640.69	3481.29	3959.05	0.548998	1.1492	1.37648	0.528523	1.12144	1.27535	2.50726	1.19777	2.41304	1.13724	0.926527	cytoplasm	K14684	SLC25A23S; solute carrier family 25 (mitochondrial phosphate transporter), member 23/24/25/41		GO:0006810 transport; GO:0006839 mitochondrial transport; GO:0051179 localization; GO:0051234 establishment of localization; GO:0055085 transmembrane transport;	GO:0005622 intracellular anatomical structure; GO:0005737 cytoplasm; GO:0005739 mitochondrion; GO:0005740 mitochondrial envelope; GO:0005743 mitochondrial inner membrane; GO:0016020 membrane; GO:0019866 organelle inner membrane; GO:0031090 organelle membrane; GO:0031966 mitochondrial membrane; GO:0031967 organelle envelope; GO:0031975 envelope; GO:0043226 organelle; GO:0043227 membrane-bounded organelle; GO:0043229 intracellular organelle; GO:0043231 intracellular membrane-bounded organelle;	GO:0005215 transporter activity; GO:0022857 transmembrane transporter activity;			C	KOG0752	Mitochondrial solute carrier protein
FvH4_5g04490.1	6 OS=Arabidopsis thaliana GN=At1g64390 PE=2 SV=2	At1g64390	6.61	4	4	4	795.571		2211.3	980.639	3395.55	6044.73	0.29624		0.823404	0.365153	1.26437	2.25083	2.77951		6.16407	1.78019	2.73356	chloroplast	K01179	E3.2.1.4; endoglucanase [EC:3.2.1.4]	map00500 Starch and sucrose metabolism; map01100 Metabolic pathways				PF09478	PF09478 Carbohydrate binding domain CBM49
FvH4_5g04750.1	protein 5A OS=Glycine max PE=2 SV=1	--	12.9	12	12	12	1982.61	3075.21	6393.96	3302.51	3053.18	9051.95	0.442886	0.686957	1.42832	0.737732	0.682036	2.02207	3.22502	2.07919	2.74093	2.96476	1.4157	chloroplast				GO:0000003 reproduction; GO:0000266 mitochondrial fission; GO:0000278 mitotic cell cycle; GO:0000280 nuclear division; GO:0000281 mitotic cytokinesis; GO:0000902 cell morphogenesis; GO:0000910 cytokinesis; GO:0000911 cytokinesis by cell plate formation; GO:0000919 cell plate assembly; GO:0003002 regionalization; GO:0003006 developmental process involved in reproduction; GO:0006810 transport; GO:0006897 endocytosis; GO:0006898 receptor-mediated endocytosis; GO:0006996 organelle organization; GO:0007005 mitochondrion organization; GO:0007049 cell cycle; GO:0007275 multicellular organism development; GO:0007389 pattern specification process; GO:0009653 anatomical structure morphogenesis; GO:0009790 embryo development; GO:0009791 post-embryonic development; GO:0009793 embryo development ending in seed dormancy; GO:0009832 plant-type cell wall biogenesis; GO:0009888 tissue development; GO:0009920 cell plate formation involved in plant-type cell wall biogenesis; GO:0009987 cellular process; GO:0010015 root morphogenesis; GO:0010026 trichome differentiation; GO:0010051 xylem and phloem pattern formation; GO:0010053 root epidermal cell differentiation; GO:0010054 trichoblast differentiation; GO:0010090 trichome morphogenesis; GO:0010091 trichome branching; GO:0010154 fruit development; GO:0016043 cellular component organization; GO:0016192 vesicle-mediated transport; GO:0021700 developmental maturation; GO:0022402 cell cycle process; GO:0022414 reproductive process; GO:0022607 cellular component assembly; GO:0022622 root system development; GO:0030154 cell differentiation; GO:0032501 multicellular organismal process; GO:0032502 developmental process; GO:0032506 cytokinetic process; GO:0032878 regulation of establishment or maintenance of cell polarity; GO:0032989 cellular anatomical entity morphogenesis; GO:0042546 cell wall biogenesis; GO:0044085 cellular component biogenesis; GO:0048285 organelle fission; GO:0048316 seed development; GO:0048364 root development; GO:0048468 cell development; GO:0048469 cell maturation; GO:0048608 reproductive structure development; GO:0048731 system development; GO:0048764 trichoblast maturation; GO:0048765 root hair cell differentiation; GO:0048766 root hair initiation; GO:0048856 anatomical structure development; GO:0048869 cellular developmental process; GO:0050789 regulation of biological process; GO:0050794 regulation of cellular process; GO:0051179 localization; GO:0051234 establishment of localization; GO:0051301 cell division; GO:0061458 reproductive system development; GO:0061640 cytoskeleton-dependent cytokinesis; GO:0065007 biological regulation; GO:0071554 cell wall organization or biogenesis; GO:0071669 plant-type cell wall organization or biogenesis; GO:0071695 anatomical structure maturation; GO:0071840 cellular component organization or biogenesis; GO:0072583 clathrin-dependent endocytosis; GO:0090558 plant epidermis development; GO:0090626 plant epidermis morphogenesis; GO:0090627 plant epidermal cell differentiation; GO:0098657 import into cell; GO:0099402 plant organ development; GO:0140014 mitotic nuclear division; GO:1902410 mitotic cytokinetic process; GO:1903047 mitotic cell cycle process; GO:1905392 plant organ morphogenesis; GO:2000114 regulation of establishment of cell polarity;	GO:0005622 intracellular anatomical structure; GO:0005737 cytoplasm; GO:0005773 vacuole; GO:0005774 vacuolar membrane; GO:0005829 cytosol; GO:0005856 cytoskeleton; GO:0005874 microtubule; GO:0005886 plasma membrane; GO:0005911 cell-cell junction; GO:0009504 cell plate; GO:0009506 plasmodesma; GO:0009507 chloroplast; GO:0009524 phragmoplast; GO:0009534 chloroplast thylakoid; GO:0009535 chloroplast thylakoid membrane; GO:0009536 plastid; GO:0009579 thylakoid; GO:0015630 microtubule cytoskeleton; GO:0016020 membrane; GO:0030054 cell junction; GO:0031090 organelle membrane; GO:0031976 plastid thylakoid; GO:0031984 organelle subcompartment; GO:0034357 photosynthetic membrane; GO:0042651 thylakoid membrane; GO:0043226 organelle; GO:0043227 membrane-bounded organelle; GO:0043228 non-membrane-bounded organelle; GO:0043229 intracellular organelle; GO:0043231 intracellular membrane-bounded organelle; GO:0043232 intracellular non-membrane-bounded organelle; GO:0055035 plastid thylakoid membrane; GO:0055044 symplast; GO:0071944 cell periphery; GO:0098588 bounding membrane of organelle; GO:0099080 supramolecular complex; GO:0099081 supramolecular polymer; GO:0099512 supramolecular fiber; GO:0099513 polymeric cytoskeletal fiber;	GO:0003824 catalytic activity; GO:0003924 GTPase activity; GO:0005488 binding; GO:0005515 protein binding; GO:0008017 microtubule binding; GO:0008092 cytoskeletal protein binding; GO:0015631 tubulin binding; GO:0016462 pyrophosphatase activity; GO:0016787 hydrolase activity; GO:0016817 hydrolase activity, acting on acid anhydrides; GO:0016818 hydrolase activity, acting on acid anhydrides, in phosphorus-containing anhydrides; GO:0017111 ribonucleoside triphosphate phosphatase activity; GO:0019899 enzyme binding; GO:0019900 kinase binding; GO:0019901 protein kinase binding; GO:0030276 clathrin binding; GO:0043424 protein histidine kinase binding;	PF00350	PF00350 Dynamin family	UR	KOG0446	Vacuolar sorting protein VPS1, dynamin, and related proteins
FvH4_5g05130.1	dehydrogenase family 2 member B4, mitochondrial OS=Arabidopsis thaliana GN=ALDH2B4 PE=1 SV=1	ALDH2B4	39.29	23	23	23	45689.8	5450.33	6769.85	36643.2	4352.77	4214.42	2.65843	0.317124	0.3939	2.13206	0.253263	0.245214	0.14817	1.2421	0.115012	0.968216	0.622528	mitochondria	K00128	ALDH; aldehyde dehydrogenase (NAD+) [EC:1.2.1.3]	map00010 Glycolysis / Gluconeogenesis; map00053 Ascorbate and aldarate metabolism; map00071 Fatty acid degradation; map00280 Valine, leucine and isoleucine degradation; map00310 Lysine degradation; map00330 Arginine and proline metabolism; map00340 Histidine metabolism; map00380 Tryptophan metabolism; map00410 beta-Alanine metabolism; map00561 Glycerolipid metabolism; map00620 Pyruvate metabolism; map00770 Pantothenate and CoA biosynthesis; map00903 Limonene and pinene degradation; map01100 Metabolic pathways; map01110 Biosynthesis of secondary metabolites; map01240 Biosynthesis of cofactors	GO:0008152 metabolic process; GO:0010035 response to inorganic substance; GO:0010038 response to metal ion; GO:0042221 response to chemical; GO:0046686 response to cadmium ion; GO:0050896 response to stimulus;	GO:0005622 intracellular anatomical structure; GO:0005737 cytoplasm; GO:0005739 mitochondrion; GO:0009507 chloroplast; GO:0009536 plastid; GO:0043226 organelle; GO:0043227 membrane-bounded organelle; GO:0043229 intracellular organelle; GO:0043231 intracellular membrane-bounded organelle;	GO:0000166 nucleotide binding; GO:0003824 catalytic activity; GO:0004029 aldehyde dehydrogenase (NAD+) activity; GO:0005488 binding; GO:0005524 ATP binding; GO:0016491 oxidoreductase activity; GO:0016620 oxidoreductase activity, acting on the aldehyde or oxo group of donors, NAD or NADP as acceptor; GO:0016903 oxidoreductase activity, acting on the aldehyde or oxo group of donors; GO:0017076 purine nucleotide binding; GO:0030554 adenyl nucleotide binding; GO:0032553 ribonucleotide binding; GO:0032555 purine ribonucleotide binding; GO:0032559 adenyl ribonucleotide binding; GO:0035639 purine ribonucleoside triphosphate binding; GO:0036094 small molecule binding; GO:0043167 ion binding; GO:0043168 anion binding; GO:0097159 organic cyclic compound binding; GO:0097367 carbohydrate derivative binding; GO:1901265 nucleoside phosphate binding; GO:1901363 heterocyclic compound binding;			C	KOG2450	Aldehyde dehydrogenase
FvH4_5g05200.1	764581521 XP_011464008.1 PREDICTED: uncharacterized protein LOC101293792 Fragaria vesca subsp. vesca	--	11.41	3	3	3	3766.96		3518.07	3406.63	2310.79		1.15885		1.08228	1.048	0.710878		0.933928					chloroplast							PF00300	PF00300 Histidine phosphatase superfamily (branch 1)
FvH4_5g05290.1	membrane protein PEX14 OS=Arabidopsis thaliana GN=PEX14 PE=1 SV=2	PEX14	6.35	3	3	3	1348.31		3711.85	1507.34		4029.47	0.508942		1.4011	0.56897		1.52099	2.75296		2.67323		1.08557	plasma membrane	K13343	PEX14; peroxin-14	map04146 Peroxisome	GO:0006605 protein targeting; GO:0006625 protein targeting to peroxisome; GO:0006810 transport; GO:0006886 intracellular protein transport; GO:0006996 organelle organization; GO:0007031 peroxisome organization; GO:0008104 protein localization; GO:0009987 cellular process; GO:0015031 protein transport; GO:0015833 peptide transport; GO:0015919 peroxisomal membrane transport; GO:0016043 cellular component organization; GO:0016558 protein import into peroxisome matrix; GO:0016560 protein import into peroxisome matrix, docking; GO:0017038 protein import; GO:0033036 macromolecule localization; GO:0033365 protein localization to organelle; GO:0042886 amide transport; GO:0043574 peroxisomal transport; GO:0044743 protein transmembrane import into intracellular organelle; GO:0045184 establishment of protein localization; GO:0046907 intracellular transport; GO:0051179 localization; GO:0051234 establishment of localization; GO:0051641 cellular localization; GO:0051649 establishment of localization in cell; GO:0055085 transmembrane transport; GO:0065002 intracellular protein transmembrane transport; GO:0070727 cellular macromolecule localization; GO:0071702 organic substance transport; GO:0071705 nitrogen compound transport; GO:0071806 protein transmembrane transport; GO:0071840 cellular component organization or biogenesis; GO:0072594 establishment of protein localization to organelle; GO:0072662 protein localization to peroxisome; GO:0072663 establishment of protein localization to peroxisome;	GO:0005622 intracellular anatomical structure; GO:0005737 cytoplasm; GO:0005739 mitochondrion; GO:0005777 peroxisome; GO:0005778 peroxisomal membrane; GO:0005829 cytosol; GO:0005886 plasma membrane; GO:0016020 membrane; GO:0031090 organelle membrane; GO:0031903 microbody membrane; GO:0032991 protein-containing complex; GO:0042579 microbody; GO:0043226 organelle; GO:0043227 membrane-bounded organelle; GO:0043229 intracellular organelle; GO:0043231 intracellular membrane-bounded organelle; GO:0071944 cell periphery; GO:0098588 bounding membrane of organelle; GO:1990351 transporter complex; GO:1990429 peroxisomal importomer complex;	GO:0005102 signaling receptor binding; GO:0005215 transporter activity; GO:0005488 binding; GO:0005515 protein binding;	PF04695	PF04695 Pex14 N-terminal domain	MOU	KOG2629	Peroxisomal membrane anchor protein (peroxin)
FvH4_5g05490.1	phosphoribosyltransferase, chloroplastic OS=Arabidopsis thaliana GN=PAT1 PE=2 SV=1	PAT1	12.13	5	5	5	2097.25	4939.03	5501.8	1677.99	3288.95	7174.9	0.509868	1.20074	1.33756	0.407941	0.799585	1.74431	2.62334	1.11394	4.27589	2.18152	1.3041	chloroplast	K00766	trpD; anthranilate phosphoribosyltransferase [EC:2.4.2.18]	map00400 Phenylalanine, tyrosine and tryptophan biosynthesis; map01100 Metabolic pathways; map01110 Biosynthesis of secondary metabolites; map01230 Biosynthesis of amino acids	GO:0000162 tryptophan biosynthetic process; GO:0006082 organic acid metabolic process; GO:0006520 amino acid metabolic process; GO:0006568 tryptophan metabolic process; GO:0006576 biogenic amine metabolic process; GO:0006586 indolalkylamine metabolic process; GO:0006725 cellular aromatic compound metabolic process; GO:0006807 nitrogen compound metabolic process; GO:0008152 metabolic process; GO:0008652 amino acid biosynthetic process; GO:0009058 biosynthetic process; GO:0009072 aromatic amino acid metabolic process; GO:0009073 aromatic amino acid family biosynthetic process; GO:0009308 amine metabolic process; GO:0009309 amine biosynthetic process; GO:0009987 cellular process; GO:0016053 organic acid biosynthetic process; GO:0018130 heterocycle biosynthetic process; GO:0019438 aromatic compound biosynthetic process; GO:0019752 carboxylic acid metabolic process; GO:0034641 cellular nitrogen compound metabolic process; GO:0042401 biogenic amine biosynthetic process; GO:0042430 indole-containing compound metabolic process; GO:0042435 indole-containing compound biosynthetic process; GO:0043436 oxoacid metabolic process; GO:0044237 cellular metabolic process; GO:0044238 primary metabolic process; GO:0044249 cellular biosynthetic process; GO:0044271 cellular nitrogen compound biosynthetic process; GO:0044281 small molecule metabolic process; GO:0044283 small molecule biosynthetic process; GO:0046219 indolalkylamine biosynthetic process; GO:0046394 carboxylic acid biosynthetic process; GO:0046483 heterocycle metabolic process; GO:0071704 organic substance metabolic process; GO:1901360 organic cyclic compound metabolic process; GO:1901362 organic cyclic compound biosynthetic process; GO:1901564 organonitrogen compound metabolic process; GO:1901566 organonitrogen compound biosynthetic process; GO:1901576 organic substance biosynthetic process; GO:1901605 alpha-amino acid metabolic process; GO:1901607 alpha-amino acid biosynthetic process;	GO:0005622 intracellular anatomical structure; GO:0005737 cytoplasm; GO:0009507 chloroplast; GO:0009526 plastid envelope; GO:0009532 plastid stroma; GO:0009536 plastid; GO:0009570 chloroplast stroma; GO:0009941 chloroplast envelope; GO:0031967 organelle envelope; GO:0031975 envelope; GO:0043226 organelle; GO:0043227 membrane-bounded organelle; GO:0043229 intracellular organelle; GO:0043231 intracellular membrane-bounded organelle;	GO:0003824 catalytic activity; GO:0004048 anthranilate phosphoribosyltransferase activity; GO:0016740 transferase activity; GO:0016757 glycosyltransferase activity; GO:0016763 pentosyltransferase activity;	PF02885	PF02885 Glycosyl transferase family, helical bundle domain	E	KOG1438	Anthranilate phosphoribosyltransferase
FvH4_5g05770.1	division cycle protein 48 homolog OS=Glycine max GN=CDC48 PE=2 SV=1	CDC48	30.22	22	22	22	22478.1	10659.1	14754.8	13678.9	10548.7	13373.9	1.57753	0.748064	1.0355	0.959996	0.740316	0.938591	0.656408	1.38424	0.977703	1.26782	0.90641	cytoplasm	K13525	VCP, CDC48; transitional endoplasmic reticulum ATPase	map04141 Protein processing in endoplasmic reticulum		GO:0005886 plasma membrane; GO:0016020 membrane; GO:0071944 cell periphery;		PF02359; PF02933; PF00004; PF17862	PF02359 Cell division protein 48 (CDC48), N-terminal domain; PF02933 Cell division protein 48 (CDC48), domain 2; PF00004 ATPase family associated with various cellular activities (AAA); PF17862 AAA+ lid domain	O	KOG0730	AAA+-type ATPase
FvH4_5g06210.1	endo-1,3-beta-glucosidase, basic isoform OS=Prunus persica GN=GNS1 PE=3 SV=1	GNS1	18.57	6	6	6	138715		6301.57	75818.9	4502.46	14837.5	2.88778		0.131187	1.57841	0.0937327	0.308889	0.0454282		0.195697	3.29542	2.35457	cytoplasm					GO:0005618 cell wall; GO:0005622 intracellular anatomical structure; GO:0005737 cytoplasm; GO:0005773 vacuole; GO:0005886 plasma membrane; GO:0016020 membrane; GO:0030312 external encapsulating structure; GO:0043226 organelle; GO:0043227 membrane-bounded organelle; GO:0043229 intracellular organelle; GO:0043231 intracellular membrane-bounded organelle; GO:0071944 cell periphery;	GO:0003824 catalytic activity; GO:0004553 hydrolase activity, hydrolyzing O-glycosyl compounds; GO:0005488 binding; GO:0008810 cellulase activity; GO:0016787 hydrolase activity; GO:0016798 hydrolase activity, acting on glycosyl bonds; GO:0030246 carbohydrate binding; GO:0030247 polysaccharide binding;	PF00332	PF00332 Glycosyl hydrolases family 17
FvH4_5g06420.1	ADP-ribose/CDP-alcohol diphosphatase OS=Oryza sativa subsp. japonica GN=Os07g0688000 PE=2 SV=1	Os07g0688000	16.87	5	5	5	1163.58		4349.11	1602.61	284.669		0.628965		2.35088	0.866279	0.153876		3.7377					cytoplasm	K01517	ADPRM; manganese-dependent ADP-ribose/CDP-alcohol diphosphatase [EC:3.6.1.13 3.6.1.16 3.6.1.53]	map00230 Purine metabolism; map00564 Glycerophospholipid metabolism; map01100 Metabolic pathways				PF00149	PF00149 Calcineurin-like phosphoesterase
FvH4_5g06350.1	factor Tu, chloroplastic OS=Glycine max GN=TUFB1 PE=3 SV=1	TUFB1	25.57	12	11	11	39611.3	77402.2	81619.1	41642.8	83993.1	80819.4	0.586707	1.14645	1.20891	0.616797	1.24407	1.19706	2.0605	1.05448	1.94078	0.962215	0.990202	chloroplast	K02358	tuf, TUFM; elongation factor Tu	map04626 Plant-pathogen interaction		GO:0005576 extracellular region; GO:0005622 intracellular anatomical structure; GO:0005634 nucleus; GO:0005730 nucleolus; GO:0005737 cytoplasm; GO:0009295 nucleoid; GO:0009507 chloroplast; GO:0009526 plastid envelope; GO:0009532 plastid stroma; GO:0009534 chloroplast thylakoid; GO:0009535 chloroplast thylakoid membrane; GO:0009536 plastid; GO:0009570 chloroplast stroma; GO:0009579 thylakoid; GO:0009941 chloroplast envelope; GO:0016020 membrane; GO:0031967 organelle envelope; GO:0031974 membrane-enclosed lumen; GO:0031975 envelope; GO:0031976 plastid thylakoid; GO:0031981 nuclear lumen; GO:0031984 organelle subcompartment; GO:0034357 photosynthetic membrane; GO:0042651 thylakoid membrane; GO:0043226 organelle; GO:0043227 membrane-bounded organelle; GO:0043228 non-membrane-bounded organelle; GO:0043229 intracellular organelle; GO:0043231 intracellular membrane-bounded organelle; GO:0043232 intracellular non-membrane-bounded organelle; GO:0043233 organelle lumen; GO:0048046 apoplast; GO:0055035 plastid thylakoid membrane; GO:0070013 intracellular organelle lumen;		PF00009; PF03144; PF03143	PF00009 Elongation factor Tu GTP binding domain; PF03144 Elongation factor Tu domain 2; PF03143 Elongation factor Tu C-terminal domain	J	KOG0460	Mitochondrial translation elongation factor Tu
FvH4_5g07260.1	esterase/lipase At3g48460 OS=Arabidopsis thaliana GN=At3g48460 PE=2 SV=1	At3g48460	13.07	3	3	3	1338.51	3419.78	6737.77	1962.26	1686.78		0.441895	1.12901	2.22441	0.64782	0.556873		5.03378	1.97023				extracellular				GO:0006082 organic acid metabolic process; GO:0006629 lipid metabolic process; GO:0006631 fatty acid metabolic process; GO:0008152 metabolic process; GO:0009987 cellular process; GO:0019752 carboxylic acid metabolic process; GO:0032787 monocarboxylic acid metabolic process; GO:0043436 oxoacid metabolic process; GO:0044237 cellular metabolic process; GO:0044238 primary metabolic process; GO:0044255 cellular lipid metabolic process; GO:0044281 small molecule metabolic process; GO:0071704 organic substance metabolic process;		GO:0003824 catalytic activity; GO:0008126 acetylesterase activity; GO:0016787 hydrolase activity; GO:0016788 hydrolase activity, acting on ester bonds; GO:0034338 short-chain carboxylesterase activity; GO:0052689 carboxylic ester hydrolase activity;
FvH4_5g07570.1	P450 71A2 OS=Solanum melongena GN=CYP71A2 PE=2 SV=1	CYP71A2	17.51	8	8	8	3147.99	3014.08	3999.65	5089.68	4450.02	4025.7	0.796049	0.762186	1.01141	1.28705	1.1253	1.018	1.27054	1.32699	0.790953	0.904648	1.00651	cytoplasm				GO:0006629 lipid metabolic process; GO:0006720 isoprenoid metabolic process; GO:0006721 terpenoid metabolic process; GO:0006722 triterpenoid metabolic process; GO:0008152 metabolic process; GO:0009058 biosynthetic process; GO:0009987 cellular process; GO:0019748 secondary metabolic process; GO:0044237 cellular metabolic process; GO:0044238 primary metabolic process; GO:0044255 cellular lipid metabolic process; GO:0044550 secondary metabolite biosynthetic process; GO:0071704 organic substance metabolic process;	GO:0005622 intracellular anatomical structure; GO:0005737 cytoplasm; GO:0005783 endoplasmic reticulum; GO:0005794 Golgi apparatus; GO:0005911 cell-cell junction; GO:0009506 plasmodesma; GO:0009507 chloroplast; GO:0009536 plastid; GO:0012505 endomembrane system; GO:0016020 membrane; GO:0030054 cell junction; GO:0043226 organelle; GO:0043227 membrane-bounded organelle; GO:0043229 intracellular organelle; GO:0043231 intracellular membrane-bounded organelle; GO:0055044 symplast;	GO:0003824 catalytic activity; GO:0004497 monooxygenase activity; GO:0016491 oxidoreductase activity; GO:0016705 oxidoreductase activity, acting on paired donors, with incorporation or reduction of molecular oxygen; GO:0016709 oxidoreductase activity, acting on paired donors, with incorporation or reduction of molecular oxygen, NAD(P)H as one donor, and incorporation of one atom of oxygen;	PF00067	PF00067 Cytochrome P450	Q	KOG0156	Cytochrome P450 CYP2 subfamily
FvH4_5g07600.1	diphosphate kinase 2, chloroplastic OS=Spinacia oleracea GN=NDPK2 PE=1 SV=1	NDPK2	27.16	7	6	6	76937.7	5326.64	9220.76	55339.1	4089.06	4626.29	2.9679	0.205477	0.355694	2.13473	0.157737	0.178461	0.119847	1.73106	0.0835989	1.13138	0.501725	chloroplast	K00940	ndk, NME; nucleoside-diphosphate kinase [EC:2.7.4.6]	map00230 Purine metabolism; map00240 Pyrimidine metabolism; map01100 Metabolic pathways; map01110 Biosynthesis of secondary metabolites; map01240 Biosynthesis of cofactors; map04016 MAPK signaling pathway - plant	GO:0000302 response to reactive oxygen species; GO:0006139 nucleobase-containing compound metabolic process; GO:0006725 cellular aromatic compound metabolic process; GO:0006753 nucleoside phosphate metabolic process; GO:0006793 phosphorus metabolic process; GO:0006796 phosphate-containing compound metabolic process; GO:0006807 nitrogen compound metabolic process; GO:0006950 response to stress; GO:0006979 response to oxidative stress; GO:0007154 cell communication; GO:0007165 signal transduction; GO:0007602 phototransduction; GO:0008152 metabolic process; GO:0009117 nucleotide metabolic process; GO:0009132 nucleoside diphosphate metabolic process; GO:0009314 response to radiation; GO:0009411 response to UV; GO:0009416 response to light stimulus; GO:0009581 detection of external stimulus; GO:0009582 detection of abiotic stimulus; GO:0009583 detection of light stimulus; GO:0009585 red, far-red light phototransduction; GO:0009605 response to external stimulus; GO:0009628 response to abiotic stimulus; GO:0009636 response to toxic substance; GO:0009639 response to red or far red light; GO:0009719 response to endogenous stimulus; GO:0009725 response to hormone; GO:0009733 response to auxin; GO:0009734 auxin-activated signaling pathway; GO:0009755 hormone-mediated signaling pathway; GO:0009987 cellular process; GO:0010017 red or far-red light signaling pathway; GO:0010033 response to organic substance; GO:0010035 response to inorganic substance; GO:0016310 phosphorylation; GO:0019637 organophosphate metabolic process; GO:0023052 signaling; GO:0032870 cellular response to hormone stimulus; GO:0034641 cellular nitrogen compound metabolic process; GO:0042221 response to chemical; GO:0042542 response to hydrogen peroxide; GO:0044237 cellular metabolic process; GO:0044238 primary metabolic process; GO:0044281 small molecule metabolic process; GO:0046483 heterocycle metabolic process; GO:0046677 response to antibiotic; GO:0050789 regulation of biological process; GO:0050794 regulation of cellular process; GO:0050896 response to stimulus; GO:0051606 detection of stimulus; GO:0051716 cellular response to stimulus; GO:0055086 nucleobase-containing small molecule metabolic process; GO:0065007 biological regulation; GO:0070887 cellular response to chemical stimulus; GO:0071214 cellular response to abiotic stimulus; GO:0071310 cellular response to organic substance; GO:0071365 cellular response to auxin stimulus; GO:0071478 cellular response to radiation; GO:0071482 cellular response to light stimulus; GO:0071489 cellular response to red or far red light; GO:0071495 cellular response to endogenous stimulus; GO:0071704 organic substance metabolic process; GO:0104004 cellular response to environmental stimulus; GO:1901360 organic cyclic compound metabolic process; GO:1901700 response to oxygen-containing compound;	GO:0005622 intracellular anatomical structure; GO:0005634 nucleus; GO:0005737 cytoplasm; GO:0009507 chloroplast; GO:0009526 plastid envelope; GO:0009532 plastid stroma; GO:0009536 plastid; GO:0009570 chloroplast stroma; GO:0009579 thylakoid; GO:0009941 chloroplast envelope; GO:0031967 organelle envelope; GO:0031975 envelope; GO:0043226 organelle; GO:0043227 membrane-bounded organelle; GO:0043229 intracellular organelle; GO:0043231 intracellular membrane-bounded organelle;	GO:0003824 catalytic activity; GO:0004550 nucleoside diphosphate kinase activity; GO:0016301 kinase activity; GO:0016740 transferase activity; GO:0016772 transferase activity, transferring phosphorus-containing groups; GO:0016776 phosphotransferase activity, phosphate group as acceptor; GO:0019205 nucleobase-containing compound kinase activity;	PF00334	PF00334 Nucleoside diphosphate kinase	F	KOG0888	Nucleoside diphosphate kinase
FvH4_5g07020.1	cell death protein 4 OS=Rattus norvegicus GN=Pdcd4 PE=1 SV=2	Pdcd4	12.64	7	7	7	1465.58		2891.73	1406.73	3947.06	5761.69	0.473599		0.934457	0.454582	1.27548	1.86188	1.9731		4.0958	1.45974	1.99247	chloroplast									T	KOG0403	Neoplastic transformation suppressor Pdcd4/MA-3, contains MA3 domain
FvH4_5g06990.1	Ufm1-specific protease OS=Arabidopsis thaliana GN=At3g48380 PE=1 SV=2	At3g48380	3.51	2	2	2	269.413		1336.99	456.777	4310.37	1536.68	0.170294		0.845102	0.288725	2.72455	0.971324	4.9626		3.36418	0.356508	1.14936	cytoplasm	K01376	UFSP2; Ufm1-specific protease 2 [EC:3.4.22.-]		GO:0006508 proteolysis; GO:0006807 nitrogen compound metabolic process; GO:0008152 metabolic process; GO:0019538 protein metabolic process; GO:0043170 macromolecule metabolic process; GO:0044238 primary metabolic process; GO:0071704 organic substance metabolic process; GO:1901564 organonitrogen compound metabolic process;		GO:0003824 catalytic activity; GO:0008233 peptidase activity; GO:0008234 cysteine-type peptidase activity; GO:0016787 hydrolase activity; GO:0019783 ubiquitin-like protein peptidase activity; GO:0071567 deUFMylase activity; GO:0140096 catalytic activity, acting on a protein;			S	KOG2433	Uncharacterized conserved protein
FvH4_5g07870.1	protein 56 OS=Schizosaccharomyces pombe (strain 972 / ATCC 24843) GN=nop56 PE=3 SV=1	nop56	30.45	9	9	9	41305.3	15941.9	29581.5	43480.6	27008.5	36136.5	1.28109	0.494439	0.917472	1.34855	0.837671	1.12078	0.716167	1.85558	0.831095	1.33797	1.22159	cytoplasm	K00939	adk, AK; adenylate kinase [EC:2.7.4.3]	map00230 Purine metabolism; map00730 Thiamine metabolism; map01100 Metabolic pathways; map01110 Biosynthesis of secondary metabolites; map01240 Biosynthesis of cofactors	GO:0006139 nucleobase-containing compound metabolic process; GO:0006163 purine nucleotide metabolic process; GO:0006725 cellular aromatic compound metabolic process; GO:0006753 nucleoside phosphate metabolic process; GO:0006793 phosphorus metabolic process; GO:0006796 phosphate-containing compound metabolic process; GO:0006807 nitrogen compound metabolic process; GO:0008152 metabolic process; GO:0009058 biosynthetic process; GO:0009117 nucleotide metabolic process; GO:0009123 nucleoside monophosphate metabolic process; GO:0009165 nucleotide biosynthetic process; GO:0009987 cellular process; GO:0010035 response to inorganic substance; GO:0010038 response to metal ion; GO:0016310 phosphorylation; GO:0018130 heterocycle biosynthetic process; GO:0019438 aromatic compound biosynthetic process; GO:0019637 organophosphate metabolic process; GO:0034641 cellular nitrogen compound metabolic process; GO:0034654 nucleobase-containing compound biosynthetic process; GO:0042221 response to chemical; GO:0044237 cellular metabolic process; GO:0044238 primary metabolic process; GO:0044249 cellular biosynthetic process; GO:0044271 cellular nitrogen compound biosynthetic process; GO:0044281 small molecule metabolic process; GO:0046483 heterocycle metabolic process; GO:0046686 response to cadmium ion; GO:0046940 nucleoside monophosphate phosphorylation; GO:0050896 response to stimulus; GO:0055086 nucleobase-containing small molecule metabolic process; GO:0071704 organic substance metabolic process; GO:0072521 purine-containing compound metabolic process; GO:0090407 organophosphate biosynthetic process; GO:1901293 nucleoside phosphate biosynthetic process; GO:1901360 organic cyclic compound metabolic process; GO:1901362 organic cyclic compound biosynthetic process; GO:1901564 organonitrogen compound metabolic process; GO:1901576 organic substance biosynthetic process;	GO:0005622 intracellular anatomical structure; GO:0005737 cytoplasm; GO:0005739 mitochondrion; GO:0005773 vacuole; GO:0005774 vacuolar membrane; GO:0016020 membrane; GO:0031090 organelle membrane; GO:0043226 organelle; GO:0043227 membrane-bounded organelle; GO:0043229 intracellular organelle; GO:0043231 intracellular membrane-bounded organelle; GO:0098588 bounding membrane of organelle;	GO:0000166 nucleotide binding; GO:0003824 catalytic activity; GO:0004017 adenylate kinase activity; GO:0005488 binding; GO:0005507 copper ion binding; GO:0005524 ATP binding; GO:0016301 kinase activity; GO:0016740 transferase activity; GO:0016772 transferase activity, transferring phosphorus-containing groups; GO:0016776 phosphotransferase activity, phosphate group as acceptor; GO:0017076 purine nucleotide binding; GO:0019205 nucleobase-containing compound kinase activity; GO:0030554 adenyl nucleotide binding; GO:0032553 ribonucleotide binding; GO:0032555 purine ribonucleotide binding; GO:0032559 adenyl ribonucleotide binding; GO:0035639 purine ribonucleoside triphosphate binding; GO:0036094 small molecule binding; GO:0043167 ion binding; GO:0043168 anion binding; GO:0043169 cation binding; GO:0046872 metal ion binding; GO:0046914 transition metal ion binding; GO:0050145 nucleoside monophosphate kinase activity; GO:0097159 organic cyclic compound binding; GO:0097367 carbohydrate derivative binding; GO:1901265 nucleoside phosphate binding; GO:1901363 heterocyclic compound binding;	PF00406; PF05191	PF00406 Adenylate kinase; PF05191 Adenylate kinase, active site lid	F	KOG3078	Adenylate kinase
FvH4_5g07810.1	pyruvate carrier 1 OS=Arabidopsis thaliana GN=MPC1 PE=3 SV=1	MPC1	16.67	2	2	2	8483.75		8764.42	7491.15	4052.7	13826.5	0.995313		1.02824	0.878861	0.475462	1.62212	1.03308		1.84571	3.41168	1.57757	chloroplast	K22138	MPC1; mitochondrial pyruvate carrier 1		GO:0006810 transport; GO:0006811 monoatomic ion transport; GO:0006820 monoatomic anion transport; GO:0006839 mitochondrial transport; GO:0006848 pyruvate transport; GO:0006850 mitochondrial pyruvate transmembrane transport; GO:0010119 regulation of stomatal movement; GO:0015711 organic anion transport; GO:0015718 monocarboxylic acid transport; GO:0015849 organic acid transport; GO:0034220 monoatomic ion transmembrane transport; GO:0046942 carboxylic acid transport; GO:0050789 regulation of biological process; GO:0050794 regulation of cellular process; GO:0051179 localization; GO:0051234 establishment of localization; GO:0055085 transmembrane transport; GO:0065007 biological regulation; GO:0071702 organic substance transport; GO:0098656 monoatomic anion transmembrane transport; GO:1901475 pyruvate transmembrane transport; GO:1903825 organic acid transmembrane transport; GO:1905039 carboxylic acid transmembrane transport; GO:1990542 mitochondrial transmembrane transport;	GO:0005622 intracellular anatomical structure; GO:0005737 cytoplasm; GO:0005739 mitochondrion; GO:0005740 mitochondrial envelope; GO:0005743 mitochondrial inner membrane; GO:0005773 vacuole; GO:0005774 vacuolar membrane; GO:0005886 plasma membrane; GO:0016020 membrane; GO:0019866 organelle inner membrane; GO:0031090 organelle membrane; GO:0031966 mitochondrial membrane; GO:0031967 organelle envelope; GO:0031975 envelope; GO:0043226 organelle; GO:0043227 membrane-bounded organelle; GO:0043229 intracellular organelle; GO:0043231 intracellular membrane-bounded organelle; GO:0071944 cell periphery; GO:0098588 bounding membrane of organelle;	GO:0005215 transporter activity; GO:0005342 organic acid transmembrane transporter activity; GO:0008028 monocarboxylic acid transmembrane transporter activity; GO:0008509 monoatomic anion transmembrane transporter activity; GO:0008514 organic anion transmembrane transporter activity; GO:0015075 monoatomic ion transmembrane transporter activity; GO:0015318 inorganic molecular entity transmembrane transporter activity; GO:0022857 transmembrane transporter activity; GO:0046943 carboxylic acid transmembrane transporter activity; GO:0050833 pyruvate transmembrane transporter activity;			S	KOG1590	Uncharacterized conserved protein
FvH4_5g07750.1	ligase-like 9 OS=Arabidopsis thaliana GN=4CLL9 PE=1 SV=2	4CLL9	8.21	4	4	4	2378.22		3045.92	2828.62	2462.32	1506.7	0.972943		1.2461	1.1572	1.00735	0.6164	1.28076		0.532663	0.611903	0.494662	plasma membrane	K01904	4CL; 4-coumarate--CoA ligase [EC:6.2.1.12]	map00130 Ubiquinone and other terpenoid-quinone biosynthesis; map00940 Phenylpropanoid biosynthesis; map01100 Metabolic pathways; map01110 Biosynthesis of secondary metabolites	GO:0006082 organic acid metabolic process; GO:0008152 metabolic process; GO:0009058 biosynthetic process; GO:0009694 jasmonic acid metabolic process; GO:0009695 jasmonic acid biosynthetic process; GO:0009987 cellular process; GO:0010817 regulation of hormone levels; GO:0016053 organic acid biosynthetic process; GO:0019752 carboxylic acid metabolic process; GO:0032787 monocarboxylic acid metabolic process; GO:0042445 hormone metabolic process; GO:0042446 hormone biosynthetic process; GO:0043436 oxoacid metabolic process; GO:0044237 cellular metabolic process; GO:0044249 cellular biosynthetic process; GO:0044281 small molecule metabolic process; GO:0044283 small molecule biosynthetic process; GO:0046394 carboxylic acid biosynthetic process; GO:0065007 biological regulation; GO:0065008 regulation of biological quality; GO:0071704 organic substance metabolic process; GO:0072330 monocarboxylic acid biosynthetic process; GO:1901576 organic substance biosynthetic process;	GO:0005622 intracellular anatomical structure; GO:0005737 cytoplasm; GO:0005777 peroxisome; GO:0042579 microbody; GO:0043226 organelle; GO:0043227 membrane-bounded organelle; GO:0043229 intracellular organelle; GO:0043231 intracellular membrane-bounded organelle;	GO:0003824 catalytic activity; GO:0004321 fatty-acyl-CoA synthase activity; GO:0016408 C-acyltransferase activity; GO:0016740 transferase activity; GO:0016746 acyltransferase activity; GO:0016747 acyltransferase activity, transferring groups other than amino-acyl groups;	PF13193	PF13193 AMP-binding enzyme C-terminal domain	I	KOG1176	Acyl-CoA synthetase
FvH4_5g08540.1	carbonic anhydrase-like 1, mitochondrial OS=Arabidopsis thaliana GN=GAMMACAL1 PE=1 SV=1	GAMMACAL1	31.17	8	8	8	10608.4	3523.55	11221.6	8733.28	6084.64	6194.07	1.3728	0.45597	1.45215	1.13014	0.787392	0.801553	1.0578	3.18474	0.709249	1.01798	0.551977	chloroplast	K01726	GAMMACA; gamma-carbonic anhydrase [EC:4.2.1.-]		GO:0000003 reproduction; GO:0001101 response to acid chemical; GO:0003006 developmental process involved in reproduction; GO:0006950 response to stress; GO:0006970 response to osmotic stress; GO:0007275 multicellular organism development; GO:0008152 metabolic process; GO:0009628 response to abiotic stimulus; GO:0009651 response to salt stress; GO:0009719 response to endogenous stimulus; GO:0009725 response to hormone; GO:0009737 response to abscisic acid; GO:0009791 post-embryonic development; GO:0009853 photorespiration; GO:0009987 cellular process; GO:0010033 response to organic substance; GO:0010228 vegetative to reproductive phase transition of meristem; GO:0022414 reproductive process; GO:0032501 multicellular organismal process; GO:0032502 developmental process; GO:0033993 response to lipid; GO:0042221 response to chemical; GO:0043094 cellular metabolic compound salvage; GO:0044237 cellular metabolic process; GO:0048608 reproductive structure development; GO:0048731 system development; GO:0048856 anatomical structure development; GO:0050896 response to stimulus; GO:0061458 reproductive system development; GO:0097305 response to alcohol; GO:1901700 response to oxygen-containing compound;	GO:0005622 intracellular anatomical structure; GO:0005737 cytoplasm; GO:0005739 mitochondrion; GO:0005740 mitochondrial envelope; GO:0005743 mitochondrial inner membrane; GO:0005746 mitochondrial respirasome; GO:0005747 mitochondrial respiratory chain complex I; GO:0005773 vacuole; GO:0005774 vacuolar membrane; GO:0009507 chloroplast; GO:0009536 plastid; GO:0016020 membrane; GO:0019866 organelle inner membrane; GO:0030964 NADH dehydrogenase complex; GO:0031090 organelle membrane; GO:0031966 mitochondrial membrane; GO:0031967 organelle envelope; GO:0031975 envelope; GO:0032991 protein-containing complex; GO:0043226 organelle; GO:0043227 membrane-bounded organelle; GO:0043229 intracellular organelle; GO:0043231 intracellular membrane-bounded organelle; GO:0045271 respiratory chain complex I; GO:0070469 respirasome; GO:0098588 bounding membrane of organelle; GO:0098796 membrane protein complex; GO:0098798 mitochondrial protein-containing complex; GO:0098800 inner mitochondrial membrane protein complex; GO:0098803 respiratory chain complex; GO:1902494 catalytic complex; GO:1990204 oxidoreductase complex;
FvH4_5g06660.1	kDa ribonucleoprotein, chloroplastic OS=Nicotiana sylvestris PE=1 SV=1	--	26.37	7	6	6	127235	16221	17292.5	131043	26884.9	25925.1	2.21534	0.282431	0.301087	2.28164	0.468104	0.451393	0.13591	1.06606	0.197837	0.9643	1.49921	chloroplast					GO:0005622 intracellular anatomical structure; GO:0005737 cytoplasm; GO:0009507 chloroplast; GO:0009536 plastid; GO:0043226 organelle; GO:0043227 membrane-bounded organelle; GO:0043229 intracellular organelle; GO:0043231 intracellular membrane-bounded organelle;		PF00076	PF00076 RNA recognition motif. (a.k.a. RRM, RBD, or RNP domain)	R	KOG0118	FOG: RRM domain
FvH4_5g08950.1	2,1-aminomutase, chloroplastic OS=Brassica napus GN=GSA PE=2 SV=1	GSA	39.75	14	14	14	147600	43284.1	49516.7	170205	38910	22702.5	1.8754	0.549967	0.629159	2.16262	0.49439	0.288458	0.335479	1.14399	0.133383	0.583462	0.458482	chloroplast	K01845	hemL; glutamate-1-semialdehyde 2,1-aminomutase [EC:5.4.3.8]	map00860 Porphyrin metabolism; map01100 Metabolic pathways; map01110 Biosynthesis of secondary metabolites; map01240 Biosynthesis of cofactors		GO:0005576 extracellular region; GO:0005622 intracellular anatomical structure; GO:0005737 cytoplasm; GO:0009507 chloroplast; GO:0009526 plastid envelope; GO:0009532 plastid stroma; GO:0009536 plastid; GO:0009570 chloroplast stroma; GO:0009941 chloroplast envelope; GO:0031967 organelle envelope; GO:0031975 envelope; GO:0043226 organelle; GO:0043227 membrane-bounded organelle; GO:0043229 intracellular organelle; GO:0043231 intracellular membrane-bounded organelle; GO:0048046 apoplast;		PF00202	PF00202 Aminotransferase class-III	E	KOG1401	Acetylornithine aminotransferase
FvH4_5g09050.1	enzyme E2 27 OS=Arabidopsis thaliana GN=UBC27 PE=2 SV=1	UBC27	15.38	3	3	3	4951.08		2614.17	6125.83	2054.71	2828.16	1.3328		0.703719	1.64904	0.553116	0.761324	0.528		0.461678	1.37643	1.08186	chloroplast	K04649	HIP2, UBC1; ubiquitin-conjugating enzyme (huntingtin interacting protein 2) [EC:2.3.2.23]	map04120 Ubiquitin mediated proteolysis	GO:0000209 protein polyubiquitination; GO:0006508 proteolysis; GO:0006511 ubiquitin-dependent protein catabolic process; GO:0006807 nitrogen compound metabolic process; GO:0008152 metabolic process; GO:0009056 catabolic process; GO:0009057 macromolecule catabolic process; GO:0009987 cellular process; GO:0010498 proteasomal protein catabolic process; GO:0016567 protein ubiquitination; GO:0019538 protein metabolic process; GO:0019941 modification-dependent protein catabolic process; GO:0030163 protein catabolic process; GO:0032446 protein modification by small protein conjugation; GO:0036211 protein modification process; GO:0043161 proteasome-mediated ubiquitin-dependent protein catabolic process; GO:0043170 macromolecule metabolic process; GO:0043412 macromolecule modification; GO:0043632 modification-dependent macromolecule catabolic process; GO:0044237 cellular metabolic process; GO:0044238 primary metabolic process; GO:0044248 cellular catabolic process; GO:0051603 proteolysis involved in protein catabolic process; GO:0070647 protein modification by small protein conjugation or removal; GO:0071704 organic substance metabolic process; GO:1901564 organonitrogen compound metabolic process; GO:1901565 organonitrogen compound catabolic process; GO:1901575 organic substance catabolic process;	GO:0005622 intracellular anatomical structure; GO:0005634 nucleus; GO:0043226 organelle; GO:0043227 membrane-bounded organelle; GO:0043229 intracellular organelle; GO:0043231 intracellular membrane-bounded organelle;	GO:0003824 catalytic activity; GO:0004842 ubiquitin-protein transferase activity; GO:0005488 binding; GO:0005515 protein binding; GO:0016740 transferase activity; GO:0019787 ubiquitin-like protein transferase activity; GO:0019899 enzyme binding; GO:0031625 ubiquitin protein ligase binding; GO:0044389 ubiquitin-like protein ligase binding; GO:0061630 ubiquitin protein ligase activity; GO:0061659 ubiquitin-like protein ligase activity; GO:0140096 catalytic activity, acting on a protein;	PF00179; PF00627	PF00179 Ubiquitin-conjugating enzyme; PF00627 UBA/TS-N domain	O	KOG0418	Ubiquitin-protein ligase
FvH4_5g08290.1	inactive purple acid phosphatase 27 OS=Arabidopsis thaliana GN=PAP27 PE=2 SV=1	PAP27	9.53	12	12	12	12958.5		7903.54	8539.35	4317.32	6704.29	1.60286		0.977604	1.05625	0.534018	0.829267	0.609912		0.785105	1.55288	0.848264	chloroplast	K22390	ACP7; acid phosphatase type 7					PF17808; PF16656; PF00149; PF14008	PF17808 Fn3-like domain from Purple Acid Phosphatase; PF16656 Purple acid Phosphatase, N-terminal domain; PF00149 Calcineurin-like phosphoesterase; PF14008 Iron/zinc purple acid phosphatase-like protein C	G	KOG1378	Purple acid phosphatase
FvH4_5g08320.1	modifier-activating enzyme 5 OS=Arabidopsis thaliana GN=At1g05350 PE=3 SV=2	At1g05350	5.63	2	2	2	7311.29		1073.44	8169.1	1479.78		1.6217		0.238098	1.81197	0.328227		0.14682					endoplasmic reticulum	K12164	UBA5, UBE1DC1; ubiquitin-like modifier-activating enzyme 5		GO:0006807 nitrogen compound metabolic process; GO:0008152 metabolic process; GO:0009987 cellular process; GO:0019538 protein metabolic process; GO:0032446 protein modification by small protein conjugation; GO:0036211 protein modification process; GO:0043170 macromolecule metabolic process; GO:0043412 macromolecule modification; GO:0044237 cellular metabolic process; GO:0044238 primary metabolic process; GO:0070647 protein modification by small protein conjugation or removal; GO:0071569 protein ufmylation; GO:0071704 organic substance metabolic process; GO:1901564 organonitrogen compound metabolic process;	GO:0005622 intracellular anatomical structure; GO:0005737 cytoplasm; GO:0005829 cytosol;	GO:0003824 catalytic activity; GO:0008641 ubiquitin-like modifier activating enzyme activity; GO:0016874 ligase activity; GO:0016877 ligase activity, forming carbon-sulfur bonds; GO:0071566 UFM1 activating enzyme activity;	PF00899	PF00899 ThiF family	H	KOG2336	Molybdopterin biosynthesis-related protein
FvH4_5g09430.1	protoporphyrin IX methyltransferase, chloroplastic OS=Arabidopsis thaliana GN=CHLM PE=1 SV=1	CHLM	30.57	9	9	9	5688.79	3710.85	5882.27	7598.59	7076.42	6305.97	0.941258	0.613991	0.973271	1.25725	1.17085	1.04338	1.03401	1.58515	0.829887	0.891124	1.07203	chloroplast	K03428	bchM, chlM; magnesium-protoporphyrin O-methyltransferase [EC:2.1.1.11]	map00860 Porphyrin metabolism; map01100 Metabolic pathways; map01110 Biosynthesis of secondary metabolites	GO:0006725 cellular aromatic compound metabolic process; GO:0006778 porphyrin-containing compound metabolic process; GO:0006779 porphyrin-containing compound biosynthetic process; GO:0006807 nitrogen compound metabolic process; GO:0008152 metabolic process; GO:0009058 biosynthetic process; GO:0009987 cellular process; GO:0015994 chlorophyll metabolic process; GO:0015995 chlorophyll biosynthetic process; GO:0018130 heterocycle biosynthetic process; GO:0019438 aromatic compound biosynthetic process; GO:0032259 methylation; GO:0033013 tetrapyrrole metabolic process; GO:0033014 tetrapyrrole biosynthetic process; GO:0034641 cellular nitrogen compound metabolic process; GO:0042440 pigment metabolic process; GO:0044237 cellular metabolic process; GO:0044249 cellular biosynthetic process; GO:0044271 cellular nitrogen compound biosynthetic process; GO:0046148 pigment biosynthetic process; GO:0046483 heterocycle metabolic process; GO:0071704 organic substance metabolic process; GO:1901360 organic cyclic compound metabolic process; GO:1901362 organic cyclic compound biosynthetic process; GO:1901564 organonitrogen compound metabolic process; GO:1901566 organonitrogen compound biosynthetic process; GO:1901576 organic substance biosynthetic process;	GO:0005622 intracellular anatomical structure; GO:0005737 cytoplasm; GO:0009507 chloroplast; GO:0009526 plastid envelope; GO:0009534 chloroplast thylakoid; GO:0009536 plastid; GO:0009579 thylakoid; GO:0009941 chloroplast envelope; GO:0031967 organelle envelope; GO:0031975 envelope; GO:0031976 plastid thylakoid; GO:0031984 organelle subcompartment; GO:0043226 organelle; GO:0043227 membrane-bounded organelle; GO:0043229 intracellular organelle; GO:0043231 intracellular membrane-bounded organelle;	GO:0003824 catalytic activity; GO:0008168 methyltransferase activity; GO:0008171 O-methyltransferase activity; GO:0008757 S-adenosylmethionine-dependent methyltransferase activity; GO:0016740 transferase activity; GO:0016741 transferase activity, transferring one-carbon groups; GO:0046406 magnesium protoporphyrin IX methyltransferase activity;			H	KOG1270	Methyltransferases
FvH4_5g09420.1	alpha-mannosidase At5g13980 OS=Arabidopsis thaliana GN=At5g13980 PE=2 SV=1	At5g13980	3.56	3	3	3	6515.31	2568.77	3317.92	4814.38	2258.86		1.67272	0.659496	0.85183	1.23603	0.579931		0.50925	1.29164				chloroplast	K01191	MAN2C1; alpha-mannosidase [EC:3.2.1.24]	map00511 Other glycan degradation		GO:0000323 lytic vacuole; GO:0005622 intracellular anatomical structure; GO:0005737 cytoplasm; GO:0005764 lysosome; GO:0005773 vacuole; GO:0043226 organelle; GO:0043227 membrane-bounded organelle; GO:0043229 intracellular organelle; GO:0043231 intracellular membrane-bounded organelle;		PF01074; PF09261; PF07748; PF17677	PF01074 Glycosyl hydrolases family 38 N-terminal domain; PF09261 Alpha mannosidase middle domain; PF07748 Glycosyl hydrolases family 38 C-terminal domain; PF17677 Glycosyl hydrolases family 38 C-terminal beta sandwich domain	G	KOG1959	Glycosyl hydrolase, family 38 - alpha-mannosidase
FvH4_5g09700.1	470128908 XP_004300375.1 PREDICTED: uncharacterized protein LOC101299677 Fragaria vesca subsp. vesca	--	10.18	2	2	2	3614.69	5615.91	7002.92	1913.64	6814.22	13790.8	0.559662	0.869511	1.08426	0.296289	1.05505	2.13523	1.93735	1.24698	7.20658	2.02383	1.96929	chloroplast							PF00301	PF00301 Rubredoxin
FvH4_5g09940.1	homolog OS=Glycine max PE=2 SV=1	--	22.28	12	12	11	5056.56	5662.37	7181.07	2698.76	5905.01	8100.26	0.876758	0.9818	1.24513	0.467939	1.02387	1.40451	1.42015	1.26821	3.00147	1.37176	1.128	plasma membrane	K08054	CANX; calnexin	map04141 Protein processing in endoplasmic reticulum; map04145 Phagosome		GO:0005618 cell wall; GO:0005622 intracellular anatomical structure; GO:0005737 cytoplasm; GO:0005739 mitochondrion; GO:0005773 vacuole; GO:0005774 vacuolar membrane; GO:0005783 endoplasmic reticulum; GO:0005886 plasma membrane; GO:0005911 cell-cell junction; GO:0009505 plant-type cell wall; GO:0009506 plasmodesma; GO:0009507 chloroplast; GO:0009536 plastid; GO:0012505 endomembrane system; GO:0016020 membrane; GO:0030054 cell junction; GO:0030312 external encapsulating structure; GO:0031090 organelle membrane; GO:0043226 organelle; GO:0043227 membrane-bounded organelle; GO:0043229 intracellular organelle; GO:0043231 intracellular membrane-bounded organelle; GO:0055044 symplast; GO:0071944 cell periphery; GO:0098588 bounding membrane of organelle;				O	KOG0675	Calnexin
FvH4_5g09970.1	amidotransferase subunit A OS=Sulfurihydrogenibium sp. (strain YO3AOP1) GN=gatA PE=3 SV=1	gatA	8.01	7	7	7	2165.05		4230.48	1394.51			0.833776		1.62919	0.537036			1.95399					chloroplast									J	KOG1211	Amidases
FvH4_5g10890.1	gamma-lyase OS=Arabidopsis thaliana GN=MGL PE=1 SV=1	MGL	6.59	3	3	3	2070.51		1992.16	2520.12	1664.71		1.00419		0.966189	1.22225	0.807377		0.962159					mitochondria	K01761	E4.4.1.11; methionine-gamma-lyase [EC:4.4.1.11]	map00270 Cysteine and methionine metabolism; map00450 Selenocompound metabolism; map01100 Metabolic pathways				PF01053	PF01053 Cys/Met metabolism PLP-dependent enzyme	E	KOG0053	Cystathionine beta-lyases/cystathionine gamma-synthases
FvH4_5g11270.1	UBX domain-containing protein 10 OS=Arabidopsis thaliana GN=PUX10 PE=2 SV=1	PUX10	9.36	4	4	4	1261.24		2919.6	2069.83	2281.55	2228.36	0.586046		1.35662	0.961765	1.06014	1.03543	2.31486		1.07659	0.976687	0.763242	plasma membrane	K18726	FAF2, UBXD8; FAS-associated factor 2			GO:0005886 plasma membrane; GO:0016020 membrane; GO:0071944 cell periphery;		PF14555; PF00789	PF14555 UBA-like domain; PF00789 UBX domain	T	KOG1363	Predicted regulator of the ubiquitin pathway (contains UAS and UBX domains)
FvH4_5g11550.1	KINESIN LIGHT CHAIN-RELATED 1 OS=Arabidopsis thaliana GN=KLCR1 PE=1 SV=1	KLCR1	5.31	2	2	2	508.553		3395.03		2862.21	4471.22	0.181028		1.20852		1.01885	1.5916	6.67586			1.56216	1.31699	nucleus				GO:0002009 morphogenesis of an epithelium; GO:0006996 organelle organization; GO:0007275 multicellular organism development; GO:0007369 gastrulation; GO:0009653 anatomical structure morphogenesis; GO:0009790 embryo development; GO:0009888 tissue development; GO:0009966 regulation of signal transduction; GO:0009968 negative regulation of signal transduction; GO:0009987 cellular process; GO:0010646 regulation of cell communication; GO:0010648 negative regulation of cell communication; GO:0016043 cellular component organization; GO:0022603 regulation of anatomical structure morphogenesis; GO:0022607 cellular component assembly; GO:0023051 regulation of signaling; GO:0023057 negative regulation of signaling; GO:0030030 cell projection organization; GO:0030031 cell projection assembly; GO:0030111 regulation of Wnt signaling pathway; GO:0030178 negative regulation of Wnt signaling pathway; GO:0032501 multicellular organismal process; GO:0032502 developmental process; GO:0044085 cellular component biogenesis; GO:0044782 cilium organization; GO:0048519 negative regulation of biological process; GO:0048523 negative regulation of cellular process; GO:0048583 regulation of response to stimulus; GO:0048585 negative regulation of response to stimulus; GO:0048598 embryonic morphogenesis; GO:0048729 tissue morphogenesis; GO:0048856 anatomical structure development; GO:0050789 regulation of biological process; GO:0050793 regulation of developmental process; GO:0050794 regulation of cellular process; GO:0051239 regulation of multicellular organismal process; GO:0060026 convergent extension; GO:0060027 convergent extension involved in gastrulation; GO:0060271 cilium assembly; GO:0060429 epithelium development; GO:0060828 regulation of canonical Wnt signaling pathway; GO:0065007 biological regulation; GO:0070925 organelle assembly; GO:0071840 cellular component organization or biogenesis; GO:0090090 negative regulation of canonical Wnt signaling pathway; GO:0090175 regulation of establishment of planar polarity; GO:0120031 plasma membrane bounded cell projection assembly; GO:0120036 plasma membrane bounded cell projection organization; GO:1905330 regulation of morphogenesis of an epithelium; GO:2000026 regulation of multicellular organismal development; GO:2000027 regulation of animal organ morphogenesis; GO:2000050 regulation of non-canonical Wnt signaling pathway; GO:2000095 regulation of Wnt signaling pathway, planar cell polarity pathway;	GO:0005622 intracellular anatomical structure; GO:0005737 cytoplasm; GO:0005856 cytoskeleton; GO:0005874 microtubule; GO:0005886 plasma membrane; GO:0005929 cilium; GO:0015630 microtubule cytoskeleton; GO:0016020 membrane; GO:0042995 cell projection; GO:0043226 organelle; GO:0043228 non-membrane-bounded organelle; GO:0043229 intracellular organelle; GO:0043232 intracellular non-membrane-bounded organelle; GO:0071944 cell periphery; GO:0099080 supramolecular complex; GO:0099081 supramolecular polymer; GO:0099512 supramolecular fiber; GO:0099513 polymeric cytoskeletal fiber; GO:0120025 plasma membrane bounded cell projection;				Z	KOG1840	Kinesin light chain
FvH4_5g11650.1	proteasome non-ATPase regulatory subunit 8 homolog A OS=Arabidopsis thaliana GN=RPN12A PE=1 SV=1	RPN12A	19.48	5	5	5	10556.4		4806.85	8911.28	3112.83	6421.81	1.56117		0.71088	1.31788	0.460353	0.949714	0.455349		0.720638	2.06301	1.33597	cytoplasm	K03031	PSMD8, RPN12; 26S proteasome regulatory subunit N12	map03050 Proteasome						O	KOG3151	26S proteasome regulatory complex, subunit RPN12/PSMD8
FvH4_5g12340.1	subunit alpha-1 OS=Arabidopsis thaliana GN=At1g62020 PE=2 SV=2	At1g62020	22.09	22	22	22	2251.31	5714.85	15776.8	3417.59	8231.66	16068.3	0.26249	0.666319	1.83948	0.398471	0.959764	1.87347	7.00783	2.76067	4.70165	1.95201	1.01848	chloroplast	K05236	COPA, RET1; coatomer subunit alpha		GO:0006810 transport; GO:0006886 intracellular protein transport; GO:0006888 endoplasmic reticulum to Golgi vesicle-mediated transport; GO:0006890 retrograde vesicle-mediated transport, Golgi to endoplasmic reticulum; GO:0006891 intra-Golgi vesicle-mediated transport; GO:0008104 protein localization; GO:0015031 protein transport; GO:0015833 peptide transport; GO:0016192 vesicle-mediated transport; GO:0033036 macromolecule localization; GO:0042886 amide transport; GO:0045184 establishment of protein localization; GO:0046907 intracellular transport; GO:0048193 Golgi vesicle transport; GO:0051179 localization; GO:0051234 establishment of localization; GO:0051641 cellular localization; GO:0051649 establishment of localization in cell; GO:0070727 cellular macromolecule localization; GO:0071702 organic substance transport; GO:0071705 nitrogen compound transport;	GO:0005622 intracellular anatomical structure; GO:0005737 cytoplasm; GO:0005794 Golgi apparatus; GO:0005798 Golgi-associated vesicle; GO:0005829 cytosol; GO:0005886 plasma membrane; GO:0012505 endomembrane system; GO:0012506 vesicle membrane; GO:0016020 membrane; GO:0030117 membrane coat; GO:0030120 vesicle coat; GO:0030126 COPI vesicle coat; GO:0030135 coated vesicle; GO:0030137 COPI-coated vesicle; GO:0030659 cytoplasmic vesicle membrane; GO:0030660 Golgi-associated vesicle membrane; GO:0030662 coated vesicle membrane; GO:0030663 COPI-coated vesicle membrane; GO:0031090 organelle membrane; GO:0031410 cytoplasmic vesicle; GO:0031982 vesicle; GO:0032991 protein-containing complex; GO:0043226 organelle; GO:0043227 membrane-bounded organelle; GO:0043229 intracellular organelle; GO:0043231 intracellular membrane-bounded organelle; GO:0048475 coated membrane; GO:0071944 cell periphery; GO:0097708 intracellular vesicle; GO:0098588 bounding membrane of organelle; GO:0098796 membrane protein complex;				U	KOG0292	Vesicle coat complex COPI, alpha subunit
FvH4_5g11920.1	ribosomal protein S7-1 OS=Arabidopsis thaliana GN=RPS7A PE=2 SV=1	RPS7A	15.49	4	4	4	6480.73	13074.1	19900.4	3412.83	15349.9	13780.4	0.540073	1.08953	1.6584	0.284409	1.27919	1.14839	3.0707	1.52212	4.03782	0.897752	0.692468	cytoplasm	K02993	RP-S7e, RPS7; small subunit ribosomal protein S7e	map03010 Ribosome	GO:0002181 cytoplasmic translation; GO:0006139 nucleobase-containing compound metabolic process; GO:0006364 rRNA processing; GO:0006396 RNA processing; GO:0006412 translation; GO:0006518 peptide metabolic process; GO:0006725 cellular aromatic compound metabolic process; GO:0006807 nitrogen compound metabolic process; GO:0008152 metabolic process; GO:0009058 biosynthetic process; GO:0009059 macromolecule biosynthetic process; GO:0009987 cellular process; GO:0010467 gene expression; GO:0016070 RNA metabolic process; GO:0016072 rRNA metabolic process; GO:0019538 protein metabolic process; GO:0022613 ribonucleoprotein complex biogenesis; GO:0034470 ncRNA processing; GO:0034641 cellular nitrogen compound metabolic process; GO:0034660 ncRNA metabolic process; GO:0042254 ribosome biogenesis; GO:0042274 ribosomal small subunit biogenesis; GO:0043043 peptide biosynthetic process; GO:0043170 macromolecule metabolic process; GO:0043603 amide metabolic process; GO:0043604 amide biosynthetic process; GO:0044085 cellular component biogenesis; GO:0044237 cellular metabolic process; GO:0044238 primary metabolic process; GO:0044249 cellular biosynthetic process; GO:0044271 cellular nitrogen compound biosynthetic process; GO:0046483 heterocycle metabolic process; GO:0071704 organic substance metabolic process; GO:0071840 cellular component organization or biogenesis; GO:0090304 nucleic acid metabolic process; GO:1901360 organic cyclic compound metabolic process; GO:1901564 organonitrogen compound metabolic process; GO:1901566 organonitrogen compound biosynthetic process; GO:1901576 organic substance biosynthetic process;	GO:0005618 cell wall; GO:0005622 intracellular anatomical structure; GO:0005737 cytoplasm; GO:0005829 cytosol; GO:0005840 ribosome; GO:0005844 polysome; GO:0005886 plasma membrane; GO:0009507 chloroplast; GO:0009536 plastid; GO:0015935 small ribosomal subunit; GO:0016020 membrane; GO:0022626 cytosolic ribosome; GO:0022627 cytosolic small ribosomal subunit; GO:0030312 external encapsulating structure; GO:0030684 preribosome; GO:0030686 90S preribosome; GO:0032040 small-subunit processome; GO:0032991 protein-containing complex; GO:0042788 polysomal ribosome; GO:0043226 organelle; GO:0043227 membrane-bounded organelle; GO:0043228 non-membrane-bounded organelle; GO:0043229 intracellular organelle; GO:0043231 intracellular membrane-bounded organelle; GO:0043232 intracellular non-membrane-bounded organelle; GO:0044391 ribosomal subunit; GO:0071944 cell periphery; GO:1990904 ribonucleoprotein complex;	GO:0003676 nucleic acid binding; GO:0003723 RNA binding; GO:0003729 mRNA binding; GO:0003735 structural constituent of ribosome; GO:0005198 structural molecule activity; GO:0005488 binding; GO:0097159 organic cyclic compound binding; GO:1901363 heterocyclic compound binding;			J	KOG3320	40S ribosomal protein S7
FvH4_5g13110.1	protease SPPA, chloroplastic OS=Arabidopsis thaliana GN=SPPA PE=2 SV=1	SPPA	13.13	9	9	9	4806.36		3911.14	3724.49	42890.9	7864.86	0.380264		0.309437	0.29467	3.39339	0.622242	0.813743		2.11166	0.183369	2.01089	chloroplast	K04773	sppA; protease IV [EC:3.4.21.-]
FvH4_5g12790.1	carboxylase, chloroplastic (Fragment) OS=Vigna aconitifolia GN=PURKE PE=2 SV=1	PURKE	25.35	13	13	13	5979.89	5862.92	8807.07	7118.24	3441.77	4281.2	1.01094	0.991165	1.48889	1.20338	0.581854	0.723765	1.47278	1.50216	0.601441	1.24389	0.486109	chloroplast	K11808	ADE2; phosphoribosylaminoimidazole carboxylase [EC:4.1.1.21]	map00230 Purine metabolism; map01100 Metabolic pathways; map01110 Biosynthesis of secondary metabolites				PF17769; PF00731	PF17769 Phosphoribosylaminoimidazole carboxylase C-terminal domain; PF00731 AIR carboxylase	F	KOG2835	Phosphoribosylamidoimidazole-succinocarboxamide synthase
FvH4_5g12840.1	cis-trans isomerase CYP26-2, chloroplastic OS=Arabidopsis thaliana GN=CYP26-2 PE=2 SV=1	CYP26-2	22.49	7	7	7	2273.52	10066.2	13029.7	1292.54	15705.7	12832.3	0.247122	1.09415	1.41627	0.140494	1.70714	1.39482	5.73107	1.2944	9.92797	0.817047	0.98485	chloroplast	K03768	PPIB, ppiB; peptidyl-prolyl cis-trans isomerase B (cyclophilin B) [EC:5.2.1.8]		GO:0000413 protein peptidyl-prolyl isomerization; GO:0006807 nitrogen compound metabolic process; GO:0007275 multicellular organism development; GO:0008152 metabolic process; GO:0009987 cellular process; GO:0018193 peptidyl-amino acid modification; GO:0018208 peptidyl-proline modification; GO:0019538 protein metabolic process; GO:0022622 root system development; GO:0032501 multicellular organismal process; GO:0032502 developmental process; GO:0036211 protein modification process; GO:0043170 macromolecule metabolic process; GO:0043412 macromolecule modification; GO:0044237 cellular metabolic process; GO:0044238 primary metabolic process; GO:0048364 root development; GO:0048731 system development; GO:0048856 anatomical structure development; GO:0071704 organic substance metabolic process; GO:0099402 plant organ development; GO:1901564 organonitrogen compound metabolic process;	GO:0005622 intracellular anatomical structure; GO:0005737 cytoplasm; GO:0005783 endoplasmic reticulum; GO:0005911 cell-cell junction; GO:0009506 plasmodesma; GO:0009507 chloroplast; GO:0009536 plastid; GO:0012505 endomembrane system; GO:0030054 cell junction; GO:0043226 organelle; GO:0043227 membrane-bounded organelle; GO:0043229 intracellular organelle; GO:0043231 intracellular membrane-bounded organelle; GO:0055044 symplast;	GO:0003755 peptidyl-prolyl cis-trans isomerase activity; GO:0003824 catalytic activity; GO:0016853 isomerase activity; GO:0016859 cis-trans isomerase activity; GO:0140096 catalytic activity, acting on a protein;	PF00160	PF00160 Cyclophilin type peptidyl-prolyl cis-trans isomerase/CLD	O	KOG0865	Cyclophilin type peptidyl-prolyl cis-trans isomerase
FvH4_5g13720.1	470126646 XP_004299294.1 PREDICTED: uncharacterized protein LOC101310704 Fragaria vesca subsp. vesca	--	15.87	2	2	2	1850.57	3744.15	9975.98	872.859	7754.66	9978.81	0.32488	0.65731	1.75135	0.153236	1.36138	1.75185	5.39076	2.66442	11.4323	1.28681	1.00028	chloroplast
FvH4_5g12960.1	acyl-activating enzyme 17, peroxisomal OS=Arabidopsis thaliana GN=AAE17 PE=2 SV=1	AAE17	11.03	9	9	9	2551.26	4095.18	6401.4	2283.04	3968.49		0.66097	1.06096	1.65845	0.59148	1.02814		2.50911	1.56315				endoplasmic reticulum					GO:0005622 intracellular anatomical structure; GO:0005737 cytoplasm; GO:0005777 peroxisome; GO:0042579 microbody; GO:0043226 organelle; GO:0043227 membrane-bounded organelle; GO:0043229 intracellular organelle; GO:0043231 intracellular membrane-bounded organelle;				I	KOG1175	Acyl-CoA synthetase
FvH4_5g12950.1	sensing receptor, chloroplastic OS=Arabidopsis thaliana GN=CAS PE=1 SV=1	CAS	27.08	10	10	10	19223.3	6788.81	13310.4	14769.9	10706.5	21016.4	1.34405	0.474657	0.930631	1.03268	0.748573	1.46942	0.69241	1.96064	1.42292	1.96296	1.57895	chloroplast				GO:0007275 multicellular organism development; GO:0009314 response to radiation; GO:0009416 response to light stimulus; GO:0009628 response to abiotic stimulus; GO:0009639 response to red or far red light; GO:0009640 photomorphogenesis; GO:0009704 de-etiolation; GO:0009791 post-embryonic development; GO:0009987 cellular process; GO:0010035 response to inorganic substance; GO:0010038 response to metal ion; GO:0010119 regulation of stomatal movement; GO:0032501 multicellular organismal process; GO:0032502 developmental process; GO:0042221 response to chemical; GO:0048856 anatomical structure development; GO:0050789 regulation of biological process; GO:0050794 regulation of cellular process; GO:0050896 response to stimulus; GO:0051592 response to calcium ion; GO:0051716 cellular response to stimulus; GO:0065007 biological regulation; GO:0070887 cellular response to chemical stimulus; GO:0071241 cellular response to inorganic substance; GO:0071248 cellular response to metal ion; GO:0071277 cellular response to calcium ion; GO:0090333 regulation of stomatal closure;	GO:0005622 intracellular anatomical structure; GO:0005737 cytoplasm; GO:0005739 mitochondrion; GO:0009507 chloroplast; GO:0009534 chloroplast thylakoid; GO:0009535 chloroplast thylakoid membrane; GO:0009536 plastid; GO:0009579 thylakoid; GO:0016020 membrane; GO:0031976 plastid thylakoid; GO:0031984 organelle subcompartment; GO:0034357 photosynthetic membrane; GO:0042651 thylakoid membrane; GO:0043226 organelle; GO:0043227 membrane-bounded organelle; GO:0043229 intracellular organelle; GO:0043231 intracellular membrane-bounded organelle; GO:0055035 plastid thylakoid membrane;
FvH4_5g13820.1	RNA-binding protein 3, mitochondrial OS=Arabidopsis thaliana GN=RBG3 PE=1 SV=1	RBG3	21.81	5	5	5	2803.73	39486	41003	3696.83	81255.7	59480	0.0738714	1.04036	1.08033	0.0974024	2.14089	1.56715	14.6244	1.03842	16.0895	0.73201	1.45063	chloroplast	K12741	HNRNPA1_3; heterogeneous nuclear ribonucleoprotein A1/A3	map03040 Spliceosome	GO:0000959 mitochondrial RNA metabolic process; GO:0006139 nucleobase-containing compound metabolic process; GO:0006725 cellular aromatic compound metabolic process; GO:0006807 nitrogen compound metabolic process; GO:0006950 response to stress; GO:0008152 metabolic process; GO:0009266 response to temperature stimulus; GO:0009409 response to cold; GO:0009451 RNA modification; GO:0009628 response to abiotic stimulus; GO:0009987 cellular process; GO:0016070 RNA metabolic process; GO:0016071 mRNA metabolic process; GO:0016553 base conversion or substitution editing; GO:0016554 cytidine to uridine editing; GO:0016556 mRNA modification; GO:0034641 cellular nitrogen compound metabolic process; GO:0043170 macromolecule metabolic process; GO:0043412 macromolecule modification; GO:0044237 cellular metabolic process; GO:0044238 primary metabolic process; GO:0046483 heterocycle metabolic process; GO:0050896 response to stimulus; GO:0071704 organic substance metabolic process; GO:0080156 mitochondrial mRNA modification; GO:0090304 nucleic acid metabolic process; GO:1900864 mitochondrial RNA modification; GO:1901360 organic cyclic compound metabolic process;	GO:0005622 intracellular anatomical structure; GO:0005737 cytoplasm; GO:0005739 mitochondrion; GO:0043226 organelle; GO:0043227 membrane-bounded organelle; GO:0043229 intracellular organelle; GO:0043231 intracellular membrane-bounded organelle;	GO:0000166 nucleotide binding; GO:0003676 nucleic acid binding; GO:0003677 DNA binding; GO:0003697 single-stranded DNA binding; GO:0003723 RNA binding; GO:0005488 binding; GO:0005507 copper ion binding; GO:0005524 ATP binding; GO:0017076 purine nucleotide binding; GO:0030554 adenyl nucleotide binding; GO:0032553 ribonucleotide binding; GO:0032555 purine ribonucleotide binding; GO:0032559 adenyl ribonucleotide binding; GO:0035639 purine ribonucleoside triphosphate binding; GO:0036094 small molecule binding; GO:0043167 ion binding; GO:0043168 anion binding; GO:0043169 cation binding; GO:0046872 metal ion binding; GO:0046914 transition metal ion binding; GO:0097159 organic cyclic compound binding; GO:0097367 carbohydrate derivative binding; GO:1901265 nucleoside phosphate binding; GO:1901363 heterocyclic compound binding;	PF00076	PF00076 RNA recognition motif. (a.k.a. RRM, RBD, or RNP domain)	R	KOG0118	FOG: RRM domain
FvH4_5g13860.1	synthase subunit gamma, mitochondrial OS=Ipomoea batatas GN=ATPC PE=1 SV=2	ATPC	8.18	3	3	3	4118.44	9079.98	10980.2	1682.63	10569.3	5530.26	0.588898	1.29835	1.57007	0.2406	1.51131	0.790775	2.66611	1.20928	3.28668	0.523238	0.503657	mitochondria	K02136	ATPeF1G, ATP5C1, ATP3; F-type H+-transporting ATPase subunit gamma	map00190 Oxidative phosphorylation; map01100 Metabolic pathways		GO:0005618 cell wall; GO:0005622 intracellular anatomical structure; GO:0005634 nucleus; GO:0005730 nucleolus; GO:0005737 cytoplasm; GO:0005739 mitochondrion; GO:0005740 mitochondrial envelope; GO:0005743 mitochondrial inner membrane; GO:0005753 mitochondrial proton-transporting ATP synthase complex; GO:0009507 chloroplast; GO:0009536 plastid; GO:0016020 membrane; GO:0016469 proton-transporting two-sector ATPase complex; GO:0019866 organelle inner membrane; GO:0030312 external encapsulating structure; GO:0031090 organelle membrane; GO:0031966 mitochondrial membrane; GO:0031967 organelle envelope; GO:0031974 membrane-enclosed lumen; GO:0031975 envelope; GO:0031981 nuclear lumen; GO:0032991 protein-containing complex; GO:0043226 organelle; GO:0043227 membrane-bounded organelle; GO:0043228 non-membrane-bounded organelle; GO:0043229 intracellular organelle; GO:0043231 intracellular membrane-bounded organelle; GO:0043232 intracellular non-membrane-bounded organelle; GO:0043233 organelle lumen; GO:0045259 proton-transporting ATP synthase complex; GO:0070013 intracellular organelle lumen; GO:0071944 cell periphery; GO:0098796 membrane protein complex; GO:0098798 mitochondrial protein-containing complex; GO:0098800 inner mitochondrial membrane protein complex;	GO:0005488 binding; GO:0008270 zinc ion binding; GO:0043167 ion binding; GO:0043169 cation binding; GO:0046872 metal ion binding; GO:0046914 transition metal ion binding;	PF00231	PF00231 ATP synthase	C	KOG1531	F0F1-type ATP synthase, gamma subunit
FvH4_5g14230.1	6-dehydrogenase 5 OS=Oryza sativa subsp. japonica GN=UGD5 PE=2 SV=1	UGD5	28.33	13	13	13	25030.5	12016.1	12021.9	30771.1	15098.9	13151	1.38943	0.667008	0.66733	1.70809	0.838133	0.730006	0.48029	1.00048	0.427382	0.870991	1.09392	extracellular	K00012	UGDH, ugd; UDPglucose 6-dehydrogenase [EC:1.1.1.22]	map00040 Pentose and glucuronate interconversions; map00053 Ascorbate and aldarate metabolism; map00520 Amino sugar and nucleotide sugar metabolism; map01100 Metabolic pathways; map01240 Biosynthesis of cofactors; map01250 Biosynthesis of nucleotide sugars				PF03721; PF00984; PF03720	PF03721 UDP-glucose/GDP-mannose dehydrogenase family, NAD binding domain; PF00984 UDP-glucose/GDP-mannose dehydrogenase family, central domain; PF03720 UDP-glucose/GDP-mannose dehydrogenase family, UDP binding domain	GT	KOG2666	UDP-glucose/GDP-mannose dehydrogenase
FvH4_5g14200.1	ribosomal protein S19-3 OS=Arabidopsis thaliana GN=RPS19C PE=2 SV=1	RPS19C	24.48	4	4	4	5209.03	1382.02	8860.35	2744.71	5387.96	7863.29	0.993857	0.263683	1.69051	0.523677	1.028	1.50028	1.70096	6.41116	2.86489	1.45942	0.887469	cytoplasm	K02966	RP-S19e, RPS19; small subunit ribosomal protein S19e	map03010 Ribosome	GO:0000028 ribosomal small subunit assembly; GO:0006996 organelle organization; GO:0009987 cellular process; GO:0016043 cellular component organization; GO:0022607 cellular component assembly; GO:0022613 ribonucleoprotein complex biogenesis; GO:0022618 protein-RNA complex assembly; GO:0042254 ribosome biogenesis; GO:0042255 ribosome assembly; GO:0042274 ribosomal small subunit biogenesis; GO:0043933 protein-containing complex organization; GO:0044085 cellular component biogenesis; GO:0065003 protein-containing complex assembly; GO:0070925 organelle assembly; GO:0071826 protein-RNA complex organization; GO:0071840 cellular component organization or biogenesis;	GO:0005618 cell wall; GO:0005622 intracellular anatomical structure; GO:0005634 nucleus; GO:0005730 nucleolus; GO:0005737 cytoplasm; GO:0005773 vacuole; GO:0005829 cytosol; GO:0005840 ribosome; GO:0005844 polysome; GO:0005911 cell-cell junction; GO:0009506 plasmodesma; GO:0015935 small ribosomal subunit; GO:0016020 membrane; GO:0022626 cytosolic ribosome; GO:0022627 cytosolic small ribosomal subunit; GO:0030054 cell junction; GO:0030312 external encapsulating structure; GO:0031974 membrane-enclosed lumen; GO:0031981 nuclear lumen; GO:0032991 protein-containing complex; GO:0042788 polysomal ribosome; GO:0043226 organelle; GO:0043227 membrane-bounded organelle; GO:0043228 non-membrane-bounded organelle; GO:0043229 intracellular organelle; GO:0043231 intracellular membrane-bounded organelle; GO:0043232 intracellular non-membrane-bounded organelle; GO:0043233 organelle lumen; GO:0044391 ribosomal subunit; GO:0055044 symplast; GO:0070013 intracellular organelle lumen; GO:0071944 cell periphery; GO:1990904 ribonucleoprotein complex;	GO:0003676 nucleic acid binding; GO:0003723 RNA binding; GO:0003729 mRNA binding; GO:0003735 structural constituent of ribosome; GO:0005198 structural molecule activity; GO:0005488 binding; GO:0097159 organic cyclic compound binding; GO:1901363 heterocyclic compound binding;			J	KOG3411	40S ribosomal protein S19
FvH4_5g14320.1	protein 1 OS=Arabidopsis thaliana GN=At5g07830 PE=2 SV=1	At5g07830	15	7	7	7	2450.83	1891.2	2632.04	2653	2516.5	1411.47	1.08483	0.83712	1.16505	1.17432	1.1139	0.624773	1.07394	1.39173	0.532028	0.560886	0.536265	cytoplasm	K07964	HPSE; heparanase [EC:3.2.1.166]	map00531 Glycosaminoglycan degradation; map01100 Metabolic pathways				PF03662	PF03662 Glycosyl hydrolase family 79, N-terminal domain
FvH4_5g14690.1	NDH subunit of subcomplex B 4, chloroplastic OS=Arabidopsis thaliana GN=PNSB4 PE=2 SV=1	PNSB4	17.8	3	3	3	4130.14	1985.31	2092.24	2932.4	2220.23	4670.56	1.37436	0.660637	0.696219	0.975793	0.738809	1.55419	0.506578	1.05386	1.59274	2.10364	2.23233	chloroplast				GO:0006091 generation of precursor metabolites and energy; GO:0008152 metabolic process; GO:0009767 photosynthetic electron transport chain; GO:0009773 photosynthetic electron transport in photosystem I; GO:0009987 cellular process; GO:0015979 photosynthesis; GO:0019684 photosynthesis, light reaction; GO:0022900 electron transport chain; GO:0044237 cellular metabolic process;	GO:0005622 intracellular anatomical structure; GO:0005737 cytoplasm; GO:0009507 chloroplast; GO:0009534 chloroplast thylakoid; GO:0009535 chloroplast thylakoid membrane; GO:0009536 plastid; GO:0009579 thylakoid; GO:0010598 NAD(P)H dehydrogenase complex (plastoquinone); GO:0016020 membrane; GO:0031976 plastid thylakoid; GO:0031984 organelle subcompartment; GO:0032991 protein-containing complex; GO:0034357 photosynthetic membrane; GO:0042651 thylakoid membrane; GO:0043226 organelle; GO:0043227 membrane-bounded organelle; GO:0043229 intracellular organelle; GO:0043231 intracellular membrane-bounded organelle; GO:0055035 plastid thylakoid membrane; GO:0098796 membrane protein complex;
FvH4_5g14630.1	3-epimerase, chloroplastic OS=Spinacia oleracea GN=RPE PE=1 SV=1	RPE	25.98	4	4	4	17984.6		1433.96	15851.6	2942.13		1.8826		0.150105	1.65932	0.307977		0.0797327					chloroplast	K01783	rpe, RPE; ribulose-phosphate 3-epimerase [EC:5.1.3.1]	map00030 Pentose phosphate pathway; map00040 Pentose and glucuronate interconversions; map00710 Carbon fixation in photosynthetic organisms; map01100 Metabolic pathways; map01110 Biosynthesis of secondary metabolites; map01200 Carbon metabolism; map01230 Biosynthesis of amino acids	GO:0005975 carbohydrate metabolic process; GO:0006081 cellular aldehyde metabolic process; GO:0006098 pentose-phosphate shunt; GO:0006139 nucleobase-containing compound metabolic process; GO:0006725 cellular aromatic compound metabolic process; GO:0006739 NADP metabolic process; GO:0006753 nucleoside phosphate metabolic process; GO:0006793 phosphorus metabolic process; GO:0006796 phosphate-containing compound metabolic process; GO:0006807 nitrogen compound metabolic process; GO:0008152 metabolic process; GO:0009058 biosynthetic process; GO:0009117 nucleotide metabolic process; GO:0009987 cellular process; GO:0015977 carbon fixation; GO:0015979 photosynthesis; GO:0016051 carbohydrate biosynthetic process; GO:0019253 reductive pentose-phosphate cycle; GO:0019362 pyridine nucleotide metabolic process; GO:0019637 organophosphate metabolic process; GO:0019682 glyceraldehyde-3-phosphate metabolic process; GO:0019685 photosynthesis, dark reaction; GO:0019693 ribose phosphate metabolic process; GO:0034641 cellular nitrogen compound metabolic process; GO:0044237 cellular metabolic process; GO:0044238 primary metabolic process; GO:0044281 small molecule metabolic process; GO:0046483 heterocycle metabolic process; GO:0046496 nicotinamide nucleotide metabolic process; GO:0051156 glucose 6-phosphate metabolic process; GO:0055086 nucleobase-containing small molecule metabolic process; GO:0071704 organic substance metabolic process; GO:0072524 pyridine-containing compound metabolic process; GO:1901135 carbohydrate derivative metabolic process; GO:1901360 organic cyclic compound metabolic process; GO:1901564 organonitrogen compound metabolic process; GO:1901576 organic substance biosynthetic process;	GO:0005622 intracellular anatomical structure; GO:0005737 cytoplasm; GO:0009507 chloroplast; GO:0009534 chloroplast thylakoid; GO:0009535 chloroplast thylakoid membrane; GO:0009536 plastid; GO:0009579 thylakoid; GO:0016020 membrane; GO:0031976 plastid thylakoid; GO:0031984 organelle subcompartment; GO:0034357 photosynthetic membrane; GO:0042651 thylakoid membrane; GO:0043226 organelle; GO:0043227 membrane-bounded organelle; GO:0043229 intracellular organelle; GO:0043231 intracellular membrane-bounded organelle; GO:0055035 plastid thylakoid membrane;	GO:0003824 catalytic activity; GO:0004750 D-ribulose-phosphate 3-epimerase activity; GO:0016853 isomerase activity; GO:0016854 racemase and epimerase activity; GO:0016857 racemase and epimerase activity, acting on carbohydrates and derivatives;	PF00834	PF00834 Ribulose-phosphate 3 epimerase family	G	KOG3111	D-ribulose-5-phosphate 3-epimerase
FvH4_5g15250.1	protein sorting-associated protein 29 OS=Arabidopsis thaliana GN=VPS29 PE=2 SV=1	VPS29	41.05	7	7	7	3458.04		4619.44	3630.41	1500.97		1.04719		1.39889	1.09939	0.454534		1.33585					cytoplasm	K18467	VPS29; vacuolar protein sorting-associated protein 29	map04144 Endocytosis	GO:0001881 receptor recycling; GO:0006605 protein targeting; GO:0006623 protein targeting to vacuole; GO:0006810 transport; GO:0006886 intracellular protein transport; GO:0007034 vacuolar transport; GO:0008104 protein localization; GO:0008152 metabolic process; GO:0009987 cellular process; GO:0015031 protein transport; GO:0015833 peptide transport; GO:0016192 vesicle-mediated transport; GO:0016197 endosomal transport; GO:0016482 cytosolic transport; GO:0023051 regulation of signaling; GO:0033036 macromolecule localization; GO:0033365 protein localization to organelle; GO:0042147 retrograde transport, endosome to Golgi; GO:0042886 amide transport; GO:0043112 receptor metabolic process; GO:0043170 macromolecule metabolic process; GO:0044237 cellular metabolic process; GO:0045184 establishment of protein localization; GO:0046907 intracellular transport; GO:0050789 regulation of biological process; GO:0051179 localization; GO:0051234 establishment of localization; GO:0051641 cellular localization; GO:0051649 establishment of localization in cell; GO:0065007 biological regulation; GO:0070727 cellular macromolecule localization; GO:0071702 organic substance transport; GO:0071704 organic substance metabolic process; GO:0071705 nitrogen compound transport; GO:0072594 establishment of protein localization to organelle; GO:0072665 protein localization to vacuole; GO:0072666 establishment of protein localization to vacuole;	GO:0000139 Golgi membrane; GO:0005622 intracellular anatomical structure; GO:0005737 cytoplasm; GO:0005768 endosome; GO:0005770 late endosome; GO:0005771 multivesicular body; GO:0005794 Golgi apparatus; GO:0005802 trans-Golgi network; GO:0010008 endosome membrane; GO:0012505 endomembrane system; GO:0016020 membrane; GO:0030904 retromer complex; GO:0031090 organelle membrane; GO:0031410 cytoplasmic vesicle; GO:0031902 late endosome membrane; GO:0031982 vesicle; GO:0031984 organelle subcompartment; GO:0032588 trans-Golgi network membrane; GO:0032991 protein-containing complex; GO:0043226 organelle; GO:0043227 membrane-bounded organelle; GO:0043229 intracellular organelle; GO:0043231 intracellular membrane-bounded organelle; GO:0097708 intracellular vesicle; GO:0098588 bounding membrane of organelle; GO:0098791 Golgi apparatus subcompartment; GO:0098796 membrane protein complex;	GO:0005488 binding; GO:0008270 zinc ion binding; GO:0043167 ion binding; GO:0043169 cation binding; GO:0046872 metal ion binding; GO:0046914 transition metal ion binding;	PF12850	PF12850 Calcineurin-like phosphoesterase superfamily domain	U	KOG3325	Membrane coat complex Retromer, subunit VPS29/PEP11
FvH4_5g15990.1	cyclo-ligase, mitochondrial OS=Arabidopsis thaliana GN=5FCL PE=1 SV=1	5FCL	7.37	2	2	2	1278.86		3113.42	995.162	2744.37		0.629065		1.53148	0.489515	1.34994		2.43453					chloroplast	K01934	MTHFS; 5-formyltetrahydrofolate cyclo-ligase [EC:6.3.3.2]	map00670 One carbon pool by folate; map01100 Metabolic pathways	GO:0006082 organic acid metabolic process; GO:0006575 cellular modified amino acid metabolic process; GO:0006725 cellular aromatic compound metabolic process; GO:0006730 one-carbon metabolic process; GO:0006760 folic acid-containing compound metabolic process; GO:0006807 nitrogen compound metabolic process; GO:0008152 metabolic process; GO:0009058 biosynthetic process; GO:0009396 folic acid-containing compound biosynthetic process; GO:0009987 cellular process; GO:0016053 organic acid biosynthetic process; GO:0018130 heterocycle biosynthetic process; GO:0019438 aromatic compound biosynthetic process; GO:0019752 carboxylic acid metabolic process; GO:0034641 cellular nitrogen compound metabolic process; GO:0035999 tetrahydrofolate interconversion; GO:0042398 cellular modified amino acid biosynthetic process; GO:0042558 pteridine-containing compound metabolic process; GO:0042559 pteridine-containing compound biosynthetic process; GO:0043436 oxoacid metabolic process; GO:0043603 amide metabolic process; GO:0043604 amide biosynthetic process; GO:0044237 cellular metabolic process; GO:0044249 cellular biosynthetic process; GO:0044271 cellular nitrogen compound biosynthetic process; GO:0044281 small molecule metabolic process; GO:0044283 small molecule biosynthetic process; GO:0046394 carboxylic acid biosynthetic process; GO:0046483 heterocycle metabolic process; GO:0046653 tetrahydrofolate metabolic process; GO:0071704 organic substance metabolic process; GO:1901360 organic cyclic compound metabolic process; GO:1901362 organic cyclic compound biosynthetic process; GO:1901564 organonitrogen compound metabolic process; GO:1901566 organonitrogen compound biosynthetic process; GO:1901576 organic substance biosynthetic process;		GO:0003824 catalytic activity; GO:0016874 ligase activity; GO:0016879 ligase activity, forming carbon-nitrogen bonds; GO:0016882 cyclo-ligase activity; GO:0030272 5-formyltetrahydrofolate cyclo-ligase activity;			H	KOG3093	5-formyltetrahydrofolate cyclo-ligase
FvH4_5g15500.1	470126856 XP_004299398.1 PREDICTED: uncharacterized protein LOC101291824 Fragaria vesca subsp. vesca	--	10.4	2	2	2	9449.09	3537.91	5449.97	2224.01	7619.13	6879.98	1.61247	0.603737	0.930027	0.379523	1.30019	1.17406	0.576772	1.54045	3.0935	0.902988	1.26239	chloroplast
FvH4_5g14990.1	S-transferase U9 OS=Arabidopsis thaliana GN=GSTU9 PE=2 SV=1	GSTU9	16.67	2	2	0	2915.2	14458.1	48360.6		22479.2	41576.7	0.112305	0.556981	1.86304		0.865985	1.60169	16.5891	3.34488		1.84956	0.859723	chloroplast	K02915	RP-L34e, RPL34; large subunit ribosomal protein L34e	map03010 Ribosome						J	KOG1790	60s ribosomal protein L34
FvH4_5g15700.1	11, plasma membrane-type OS=Arabidopsis thaliana GN=AHA11 PE=1 SV=1	AHA11	17.87	16	11	8	2140.58	5713.3	7019.3	4125.97	5832.53	10976.7	0.358672	0.957312	1.17614	0.691342	0.97729	1.83924	3.27916	1.22859	2.66039	1.88198	1.56379	plasma membrane	K01535	PMA1, PMA2; H+-transporting ATPase [EC:7.1.2.1]	map00190 Oxidative phosphorylation; map01100 Metabolic pathways		GO:0005886 plasma membrane; GO:0016020 membrane; GO:0071944 cell periphery;		PF00690; PF00702	PF00690 Cation transporter/ATPase, N-terminus; PF00702 haloacid dehalogenase-like hydrolase	P	KOG0205	Plasma membrane H+-transporting ATPase
FvH4_5g17390.1	E synthase 2 OS=Danio rerio GN=ptges2 PE=2 SV=1	ptges2	10.15	3	3	3	493.001		4064.81	644.053	3486.41	1752.35	0.236097		1.94663	0.308436	1.66964	0.839198	8.24503		2.72082	0.502623	0.431103	chloroplast	K05309	PTGES2; microsomal prostaglandin-E synthase 2 [EC:5.3.99.3]	map00590 Arachidonic acid metabolism; map01100 Metabolic pathways			GO:0003824 catalytic activity; GO:0005488 binding; GO:0016829 lyase activity; GO:0020037 heme binding; GO:0033218 amide binding; GO:0042277 peptide binding; GO:0043167 ion binding; GO:0043168 anion binding; GO:0043295 glutathione binding; GO:0046906 tetrapyrrole binding; GO:0072341 modified amino acid binding; GO:0097159 organic cyclic compound binding; GO:1900750 oligopeptide binding; GO:1901363 heterocyclic compound binding; GO:1901681 sulfur compound binding;	PF13417	PF13417 Glutathione S-transferase, N-terminal domain	R	KOG3029	Glutathione S-transferase-related protein
FvH4_5g16500.1	dehydrogenase subunit 7B, mitochondrial OS=Arabidopsis thaliana GN=SDH7B PE=1 SV=1	SDH7B	10.53	1	1	1	2328.19		2939.28	895.883	1891.24	4139.87	0.954609		1.20517	0.367332	0.77545	1.69744	1.26247		4.62099	2.18897	1.40846	chloroplast					GO:0005576 extracellular region; GO:0005622 intracellular anatomical structure; GO:0005737 cytoplasm; GO:0005739 mitochondrion; GO:0005740 mitochondrial envelope; GO:0005743 mitochondrial inner membrane; GO:0005746 mitochondrial respirasome; GO:0005749 mitochondrial respiratory chain complex II, succinate dehydrogenase complex (ubiquinone); GO:0016020 membrane; GO:0019866 organelle inner membrane; GO:0031090 organelle membrane; GO:0031966 mitochondrial membrane; GO:0031967 organelle envelope; GO:0031975 envelope; GO:0032991 protein-containing complex; GO:0043226 organelle; GO:0043227 membrane-bounded organelle; GO:0043229 intracellular organelle; GO:0043231 intracellular membrane-bounded organelle; GO:0045257 succinate dehydrogenase complex (ubiquinone); GO:0045273 respiratory chain complex II; GO:0045281 succinate dehydrogenase complex; GO:0045283 fumarate reductase complex; GO:0048046 apoplast; GO:0070469 respirasome; GO:0098796 membrane protein complex; GO:0098798 mitochondrial protein-containing complex; GO:0098800 inner mitochondrial membrane protein complex; GO:0098803 respiratory chain complex; GO:1902494 catalytic complex; GO:1990204 oxidoreductase complex;	GO:0005488 binding; GO:0005515 protein binding; GO:0043495 protein-membrane adaptor activity;
FvH4_5g16300.1	470127262 XP_004299593.1 PREDICTED: uncharacterized protein LOC101301782 Fragaria vesca subsp. vesca	--	25	2	2	2	4186.15	3874.72	3921.95	4479.51	5702.1	8288.48	0.824778	0.763419	0.772724	0.882578	1.12346	1.63304	0.936887	1.01219	1.85031	1.45358	2.11336	chloroplast
FvH4_5g16340.1	guanyltransferase alpha OS=Dictyostelium discoideum GN=gmppA PE=2 SV=1	gmppA	20.37	7	5	5	4047.1		3703.7	4586.27	1964.84		1.1319		1.03586	1.2827	0.549532		0.915149					cytoplasm	K00966	GMPP; mannose-1-phosphate guanylyltransferase [EC:2.7.7.13]	map00051 Fructose and mannose metabolism; map00520 Amino sugar and nucleotide sugar metabolism; map01100 Metabolic pathways; map01110 Biosynthesis of secondary metabolites; map01240 Biosynthesis of cofactors; map01250 Biosynthesis of nucleotide sugars	GO:0006139 nucleobase-containing compound metabolic process; GO:0006725 cellular aromatic compound metabolic process; GO:0006807 nitrogen compound metabolic process; GO:0008152 metabolic process; GO:0009058 biosynthetic process; GO:0009225 nucleotide-sugar metabolic process; GO:0009226 nucleotide-sugar biosynthetic process; GO:0009298 GDP-mannose biosynthetic process; GO:0009987 cellular process; GO:0018130 heterocycle biosynthetic process; GO:0019438 aromatic compound biosynthetic process; GO:0019673 GDP-mannose metabolic process; GO:0034641 cellular nitrogen compound metabolic process; GO:0034654 nucleobase-containing compound biosynthetic process; GO:0044237 cellular metabolic process; GO:0044238 primary metabolic process; GO:0044249 cellular biosynthetic process; GO:0044271 cellular nitrogen compound biosynthetic process; GO:0044281 small molecule metabolic process; GO:0046483 heterocycle metabolic process; GO:0055086 nucleobase-containing small molecule metabolic process; GO:0071704 organic substance metabolic process; GO:1901135 carbohydrate derivative metabolic process; GO:1901137 carbohydrate derivative biosynthetic process; GO:1901360 organic cyclic compound metabolic process; GO:1901362 organic cyclic compound biosynthetic process; GO:1901576 organic substance biosynthetic process;		GO:0003824 catalytic activity; GO:0004475 mannose-1-phosphate guanylyltransferase (GTP) activity; GO:0016740 transferase activity; GO:0016772 transferase activity, transferring phosphorus-containing groups; GO:0016779 nucleotidyltransferase activity; GO:0070568 guanylyltransferase activity;			GMO	KOG1460	GDP-mannose pyrophosphorylase
FvH4_5g17110.1	protein 1-2 OS=Arabidopsis thaliana GN=AIP1-2 PE=2 SV=1	AIP1-2	22.44	8	8	8	4458.21	11539.6	14627.9	4904.25	5517.6	3168.6	0.604966	1.56589	1.98496	0.665492	0.748722	0.429969	3.28112	1.26763	0.646093	0.574271	0.216613	cytoplasm	K24736	WDR1, AIP1; WD repeat-containing protein 1 (actin-interacting protein 1)		GO:0006996 organelle organization; GO:0007010 cytoskeleton organization; GO:0007015 actin filament organization; GO:0008064 regulation of actin polymerization or depolymerization; GO:0008154 actin polymerization or depolymerization; GO:0009987 cellular process; GO:0010638 positive regulation of organelle organization; GO:0016043 cellular component organization; GO:0022411 cellular component disassembly; GO:0030029 actin filament-based process; GO:0030036 actin cytoskeleton organization; GO:0030042 actin filament depolymerization; GO:0030832 regulation of actin filament length; GO:0030834 regulation of actin filament depolymerization; GO:0030836 positive regulation of actin filament depolymerization; GO:0032535 regulation of cellular component size; GO:0032956 regulation of actin cytoskeleton organization; GO:0032970 regulation of actin filament-based process; GO:0032984 protein-containing complex disassembly; GO:0033043 regulation of organelle organization; GO:0043243 positive regulation of protein-containing complex disassembly; GO:0043244 regulation of protein-containing complex disassembly; GO:0043933 protein-containing complex organization; GO:0048518 positive regulation of biological process; GO:0048522 positive regulation of cellular process; GO:0050789 regulation of biological process; GO:0050794 regulation of cellular process; GO:0051128 regulation of cellular component organization; GO:0051130 positive regulation of cellular component organization; GO:0051261 protein depolymerization; GO:0051493 regulation of cytoskeleton organization; GO:0051495 positive regulation of cytoskeleton organization; GO:0065007 biological regulation; GO:0065008 regulation of biological quality; GO:0071840 cellular component organization or biogenesis; GO:0090066 regulation of anatomical structure size; GO:0097435 supramolecular fiber organization; GO:0110053 regulation of actin filament organization; GO:1901879 regulation of protein depolymerization; GO:1901881 positive regulation of protein depolymerization; GO:1902903 regulation of supramolecular fiber organization; GO:1902905 positive regulation of supramolecular fiber organization;	GO:0000151 ubiquitin ligase complex; GO:0005622 intracellular anatomical structure; GO:0005737 cytoplasm; GO:0005829 cytosol; GO:0005856 cytoskeleton; GO:0005884 actin filament; GO:0005938 cell cortex; GO:0015629 actin cytoskeleton; GO:0030863 cortical cytoskeleton; GO:0030864 cortical actin cytoskeleton; GO:0031461 cullin-RING ubiquitin ligase complex; GO:0032991 protein-containing complex; GO:0042641 actomyosin; GO:0043226 organelle; GO:0043228 non-membrane-bounded organelle; GO:0043229 intracellular organelle; GO:0043232 intracellular non-membrane-bounded organelle; GO:0071944 cell periphery; GO:0080008 Cul4-RING E3 ubiquitin ligase complex; GO:0099080 supramolecular complex; GO:0099081 supramolecular polymer; GO:0099512 supramolecular fiber; GO:0099513 polymeric cytoskeletal fiber; GO:0099568 cytoplasmic region; GO:1902494 catalytic complex; GO:1990234 transferase complex;	GO:0003779 actin binding; GO:0005488 binding; GO:0005515 protein binding; GO:0008092 cytoskeletal protein binding; GO:0044877 protein-containing complex binding; GO:0051015 actin filament binding;			Z	KOG0318	WD40 repeat stress protein/actin interacting protein
FvH4_5g17030.1	factor SPF27 homolog OS=Arabidopsis thaliana GN=MOS4 PE=1 SV=1	MOS4	20.08	5	5	5	3758.48	2307.05	2555.44	3833.72	5932.11	9403.65	0.811461	0.498096	0.551723	0.827706	1.28075	2.03026	0.679913	1.10767	2.45288	1.58521	3.67986	chloroplast	K12861	BCAS2; pre-mRNA-splicing factor SPF27	map03040 Spliceosome	GO:0002218 activation of innate immune response; GO:0002253 activation of immune response; GO:0002376 immune system process; GO:0002682 regulation of immune system process; GO:0002684 positive regulation of immune system process; GO:0006950 response to stress; GO:0006952 defense response; GO:0007154 cell communication; GO:0007165 signal transduction; GO:0009605 response to external stimulus; GO:0009607 response to biotic stimulus; GO:0009617 response to bacterium; GO:0009620 response to fungus; GO:0009987 cellular process; GO:0023052 signaling; GO:0031347 regulation of defense response; GO:0031349 positive regulation of defense response; GO:0042742 defense response to bacterium; GO:0043207 response to external biotic stimulus; GO:0045088 regulation of innate immune response; GO:0045089 positive regulation of innate immune response; GO:0048518 positive regulation of biological process; GO:0048583 regulation of response to stimulus; GO:0048584 positive regulation of response to stimulus; GO:0050776 regulation of immune response; GO:0050778 positive regulation of immune response; GO:0050789 regulation of biological process; GO:0050794 regulation of cellular process; GO:0050832 defense response to fungus; GO:0050896 response to stimulus; GO:0051707 response to other organism; GO:0051716 cellular response to stimulus; GO:0065007 biological regulation; GO:0080134 regulation of response to stress; GO:0098542 defense response to other organism;	GO:0000974 Prp19 complex; GO:0005622 intracellular anatomical structure; GO:0005634 nucleus; GO:0005681 spliceosomal complex; GO:0005730 nucleolus; GO:0031974 membrane-enclosed lumen; GO:0031981 nuclear lumen; GO:0032991 protein-containing complex; GO:0043226 organelle; GO:0043227 membrane-bounded organelle; GO:0043228 non-membrane-bounded organelle; GO:0043229 intracellular organelle; GO:0043231 intracellular membrane-bounded organelle; GO:0043232 intracellular non-membrane-bounded organelle; GO:0043233 organelle lumen; GO:0070013 intracellular organelle lumen; GO:0071011 precatalytic spliceosome; GO:0071013 catalytic step 2 spliceosome; GO:1902494 catalytic complex; GO:1990904 ribonucleoprotein complex;				S	KOG3096	Spliceosome-associated coiled-coil protein
FvH4_5g17240.1	calcium-binding protein CML27 OS=Arabidopsis thaliana GN=CML27 PE=1 SV=1	CML27	35.29	6	6	6	10486.9	1902.3	12276.4	5993.08	2356.94	12781.7	1.37391	0.249224	1.60836	0.785166	0.308788	1.67456	1.17064	6.45345	2.13274	5.42301	1.04116	chloroplast	K13448	CML; calcium-binding protein CML	map04626 Plant-pathogen interaction		GO:0005622 intracellular anatomical structure; GO:0005737 cytoplasm; GO:0005773 vacuole; GO:0005886 plasma membrane; GO:0016020 membrane; GO:0043226 organelle; GO:0043227 membrane-bounded organelle; GO:0043229 intracellular organelle; GO:0043231 intracellular membrane-bounded organelle; GO:0071944 cell periphery;	GO:0005488 binding; GO:0005509 calcium ion binding; GO:0043167 ion binding; GO:0043169 cation binding; GO:0046872 metal ion binding;	PF13499	PF13499 EF-hand domain pair	T	KOG0027	Calmodulin and related proteins (EF-Hand superfamily)
FvH4_5g17720.1	470127081 XP_004299507.1 PREDICTED: uncharacterized protein LOC101300250 Fragaria vesca subsp. vesca	--	17.83	2	2	2	1572.48		2709.45	2040.62	2354.41	4241.37	0.608624		1.04868	0.789816	0.911267	1.64161	1.72304		2.07847	1.80146	1.5654	Golgi apparatus
FvH4_5g16960.1	synthase subunit beta, mitochondrial OS=Nicotiana plumbaginifolia GN=ATPB PE=1 SV=1	ATPB	40.47	18	18	18	309030	134692	136666	300211	109760	133223	1.65024	0.719264	0.729805	1.60315	0.586125	0.711419	0.442242	1.01466	0.443765	1.21377	0.974807	mitochondria	K02133	ATPeF1B, ATP5B, ATP2; F-type H+-transporting ATPase subunit beta [EC:7.1.2.2]	map00190 Oxidative phosphorylation; map01100 Metabolic pathways	GO:0006139 nucleobase-containing compound metabolic process; GO:0006163 purine nucleotide metabolic process; GO:0006164 purine nucleotide biosynthetic process; GO:0006725 cellular aromatic compound metabolic process; GO:0006753 nucleoside phosphate metabolic process; GO:0006754 ATP biosynthetic process; GO:0006793 phosphorus metabolic process; GO:0006796 phosphate-containing compound metabolic process; GO:0006807 nitrogen compound metabolic process; GO:0006810 transport; GO:0006811 monoatomic ion transport; GO:0006812 monoatomic cation transport; GO:0008152 metabolic process; GO:0009058 biosynthetic process; GO:0009117 nucleotide metabolic process; GO:0009123 nucleoside monophosphate metabolic process; GO:0009124 nucleoside monophosphate biosynthetic process; GO:0009126 purine nucleoside monophosphate metabolic process; GO:0009127 purine nucleoside monophosphate biosynthetic process; GO:0009141 nucleoside triphosphate metabolic process; GO:0009142 nucleoside triphosphate biosynthetic process; GO:0009144 purine nucleoside triphosphate metabolic process; GO:0009145 purine nucleoside triphosphate biosynthetic process; GO:0009150 purine ribonucleotide metabolic process; GO:0009152 purine ribonucleotide biosynthetic process; GO:0009156 ribonucleoside monophosphate biosynthetic process; GO:0009161 ribonucleoside monophosphate metabolic process; GO:0009165 nucleotide biosynthetic process; GO:0009167 purine ribonucleoside monophosphate metabolic process; GO:0009168 purine ribonucleoside monophosphate biosynthetic process; GO:0009199 ribonucleoside triphosphate metabolic process; GO:0009201 ribonucleoside triphosphate biosynthetic process; GO:0009205 purine ribonucleoside triphosphate metabolic process; GO:0009206 purine ribonucleoside triphosphate biosynthetic process; GO:0009259 ribonucleotide metabolic process; GO:0009260 ribonucleotide biosynthetic process; GO:0009987 cellular process; GO:0015985 energy coupled proton transport, down electrochemical gradient; GO:0015986 proton motive force-driven ATP synthesis; GO:0018130 heterocycle biosynthetic process; GO:0019438 aromatic compound biosynthetic process; GO:0019637 organophosphate metabolic process; GO:0019693 ribose phosphate metabolic process; GO:0034220 monoatomic ion transmembrane transport; GO:0034641 cellular nitrogen compound metabolic process; GO:0034654 nucleobase-containing compound biosynthetic process; GO:0044237 cellular metabolic process; GO:0044238 primary metabolic process; GO:0044249 cellular biosynthetic process; GO:0044271 cellular nitrogen compound biosynthetic process; GO:0044281 small molecule metabolic process; GO:0046034 ATP metabolic process; GO:0046390 ribose phosphate biosynthetic process; GO:0046483 heterocycle metabolic process; GO:0051179 localization; GO:0051234 establishment of localization; GO:0055085 transmembrane transport; GO:0055086 nucleobase-containing small molecule metabolic process; GO:0071704 organic substance metabolic process; GO:0072521 purine-containing compound metabolic process; GO:0072522 purine-containing compound biosynthetic process; GO:0090407 organophosphate biosynthetic process; GO:0098655 monoatomic cation transmembrane transport; GO:0098660 inorganic ion transmembrane transport; GO:0098662 inorganic cation transmembrane transport; GO:1901135 carbohydrate derivative metabolic process; GO:1901137 carbohydrate derivative biosynthetic process; GO:1901293 nucleoside phosphate biosynthetic process; GO:1901360 organic cyclic compound metabolic process; GO:1901362 organic cyclic compound biosynthetic process; GO:1901564 organonitrogen compound metabolic process; GO:1901566 organonitrogen compound biosynthetic process; GO:1901576 organic substance biosynthetic process; GO:1902600 proton transmembrane transport;	GO:0005622 intracellular anatomical structure; GO:0005737 cytoplasm; GO:0005739 mitochondrion; GO:0005740 mitochondrial envelope; GO:0005743 mitochondrial inner membrane; GO:0016020 membrane; GO:0019866 organelle inner membrane; GO:0031090 organelle membrane; GO:0031966 mitochondrial membrane; GO:0031967 organelle envelope; GO:0031975 envelope; GO:0043226 organelle; GO:0043227 membrane-bounded organelle; GO:0043229 intracellular organelle; GO:0043231 intracellular membrane-bounded organelle;	GO:0000166 nucleotide binding; GO:0005488 binding; GO:0005524 ATP binding; GO:0017076 purine nucleotide binding; GO:0030554 adenyl nucleotide binding; GO:0032553 ribonucleotide binding; GO:0032555 purine ribonucleotide binding; GO:0032559 adenyl ribonucleotide binding; GO:0035639 purine ribonucleoside triphosphate binding; GO:0036094 small molecule binding; GO:0043167 ion binding; GO:0043168 anion binding; GO:0097159 organic cyclic compound binding; GO:0097367 carbohydrate derivative binding; GO:1901265 nucleoside phosphate binding; GO:1901363 heterocyclic compound binding;	PF02874; PF00006	PF02874 ATP synthase alpha/beta family, beta-barrel domain; PF00006 ATP synthase alpha/beta family, nucleotide-binding domain	C	KOG1350	F0F1-type ATP synthase, beta subunit
FvH4_5g17920.1	9 superfamily member 3 OS=Arabidopsis thaliana GN=TMN3 PE=2 SV=1	TMN3	7.68	5	5	5	1688.98		8210.5	1788.72	4473.77	6044.53	0.38029		1.84867	0.402747	1.00731	1.36098	4.86122		3.37925	1.3511	0.736195	plasma membrane				GO:0002790 peptide secretion; GO:0006810 transport; GO:0006897 endocytosis; GO:0006909 phagocytosis; GO:0007154 cell communication; GO:0007155 cell adhesion; GO:0007165 signal transduction; GO:0008104 protein localization; GO:0008283 cell population proliferation; GO:0009306 protein secretion; GO:0009987 cellular process; GO:0015031 protein transport; GO:0015833 peptide transport; GO:0016192 vesicle-mediated transport; GO:0023052 signaling; GO:0030587 sorocarp development; GO:0031589 cell-substrate adhesion; GO:0032502 developmental process; GO:0032940 secretion by cell; GO:0033036 macromolecule localization; GO:0033299 secretion of lysosomal enzymes; GO:0042886 amide transport; GO:0045184 establishment of protein localization; GO:0046903 secretion; GO:0048856 anatomical structure development; GO:0050789 regulation of biological process; GO:0050794 regulation of cellular process; GO:0050896 response to stimulus; GO:0051179 localization; GO:0051234 establishment of localization; GO:0051641 cellular localization; GO:0051703 biological process involved in intraspecies interaction between organisms; GO:0051716 cellular response to stimulus; GO:0065007 biological regulation; GO:0070727 cellular macromolecule localization; GO:0071702 organic substance transport; GO:0071705 nitrogen compound transport; GO:0072657 protein localization to membrane; GO:0098657 import into cell; GO:0099120 socially cooperative development;	GO:0005886 plasma membrane; GO:0016020 membrane; GO:0071944 cell periphery;	GO:0004888 transmembrane signaling receptor activity; GO:0038023 signaling receptor activity; GO:0060089 molecular transducer activity;			U	KOG1278	Endosomal membrane proteins, EMP70
FvH4_5g17570.1	inactive receptor kinase At1g48480 OS=Arabidopsis thaliana GN=RKL1 PE=2 SV=1	RKL1	4.29	2	2	2	1513.4	2875.3	4079.75	1904	1943.61	3652.24	0.568652	1.08038	1.53294	0.715417	0.730301	1.37231	2.69575	1.4189	1.91819	1.8791	0.895212	vacuolar membrane					GO:0005622 intracellular anatomical structure; GO:0005737 cytoplasm; GO:0005773 vacuole; GO:0005774 vacuolar membrane; GO:0005886 plasma membrane; GO:0005911 cell-cell junction; GO:0009506 plasmodesma; GO:0016020 membrane; GO:0030054 cell junction; GO:0031090 organelle membrane; GO:0043226 organelle; GO:0043227 membrane-bounded organelle; GO:0043229 intracellular organelle; GO:0043231 intracellular membrane-bounded organelle; GO:0055044 symplast; GO:0071944 cell periphery; GO:0098588 bounding membrane of organelle;		PF00069	PF00069 Protein kinase domain
FvH4_5g17450.1	dehydrogenase OS=Cupriavidus necator (strain ATCC 17699 / H16 / DSM 428 / Stanier 337) GN=ltnD PE=1 SV=1	ltnD	5.71	6	6	6	2551.29		6441.47	2155.59		2610.83	0.741698		1.87263	0.626662		0.759007	2.52479		1.21119		0.405316	chloroplast							PF03446; PF14833; PF07005; PF17042; PF01116	PF03446 NAD binding domain of 6-phosphogluconate dehydrogenase; PF14833 NAD-binding of NADP-dependent 3-hydroxyisobutyrate dehydrogenase; PF07005 Sugar-binding N-terminal domain; PF17042 Nucleotide-binding C-terminal domain; PF01116 Fructose-bisphosphate aldolase class-II	G	KOG4153	Fructose 1,6-bisphosphate aldolase
FvH4_5g17540.1	repeat-containing thioredoxin TDX OS=Arabidopsis thaliana GN=TDX PE=1 SV=1	TDX	15.66	5	5	5	488.22	4212.52	5247.93	296.445	4811.27	4770.13	0.147748	1.27481	1.58816	0.0897117	1.45601	1.44356	10.7491	1.24579	16.0911	0.991449	0.908955	cytoskeleton	K09560	ST13; suppressor of tumorigenicity protein 13		GO:0006457 protein folding; GO:0006950 response to stress; GO:0008152 metabolic process; GO:0009266 response to temperature stimulus; GO:0009408 response to heat; GO:0009628 response to abiotic stimulus; GO:0009987 cellular process; GO:0010286 heat acclimation; GO:0016043 cellular component organization; GO:0022607 cellular component assembly; GO:0043933 protein-containing complex organization; GO:0044085 cellular component biogenesis; GO:0050896 response to stimulus; GO:0051259 protein complex oligomerization; GO:0065003 protein-containing complex assembly; GO:0071840 cellular component organization or biogenesis;		GO:0003824 catalytic activity; GO:0005488 binding; GO:0005515 protein binding; GO:0016491 oxidoreductase activity; GO:0016667 oxidoreductase activity, acting on a sulfur group of donors; GO:0016671 oxidoreductase activity, acting on a sulfur group of donors, disulfide as acceptor; GO:0030544 Hsp70 protein binding; GO:0031072 heat shock protein binding; GO:0042802 identical protein binding;	PF18253; PF00085	PF18253 Hsp70-interacting protein N N-terminal domain; PF00085 Thioredoxin	OT	KOG1308	Hsp70-interacting protein Hip/Transient component of progesterone receptor complexes and an Hsp70-binding protein
FvH4_5g17440.1	1-epimerase OS=Sus scrofa GN=GALM PE=2 SV=1	GALM	27.43	6	6	6	15520.1		1506.08	16080.4			1.40638		0.136476	1.45715			0.0970406					cytoplasm	K01785	galM, GALM; aldose 1-epimerase [EC:5.1.3.3]	map00010 Glycolysis / Gluconeogenesis; map00052 Galactose metabolism; map01100 Metabolic pathways; map01110 Biosynthesis of secondary metabolites	GO:0005975 carbohydrate metabolic process; GO:0005996 monosaccharide metabolic process; GO:0006006 glucose metabolic process; GO:0006012 galactose metabolic process; GO:0008152 metabolic process; GO:0009056 catabolic process; GO:0016052 carbohydrate catabolic process; GO:0019318 hexose metabolic process; GO:0019320 hexose catabolic process; GO:0019388 galactose catabolic process; GO:0033499 galactose catabolic process via UDP-galactose; GO:0044238 primary metabolic process; GO:0044281 small molecule metabolic process; GO:0044282 small molecule catabolic process; GO:0046365 monosaccharide catabolic process; GO:0071704 organic substance metabolic process; GO:1901575 organic substance catabolic process;		GO:0003824 catalytic activity; GO:0004034 aldose 1-epimerase activity; GO:0016853 isomerase activity; GO:0016854 racemase and epimerase activity; GO:0016857 racemase and epimerase activity, acting on carbohydrates and derivatives;			G	KOG1604	Predicted mutarotase
FvH4_5g18030.1	D-cysteine desulfhydrase 1, mitochondrial OS=Oryza sativa subsp. japonica GN=Os02g0773300 PE=2 SV=2	Os02g0773300	17.51	7	7	7	6370.54		1979.68	6061.58			1.32611		0.412096	1.2618			0.310755					cytoplasm	K05396	dcyD; D-cysteine desulfhydrase [EC:4.4.1.15]	map00270 Cysteine and methionine metabolism; map00470 D-Amino acid metabolism; map01100 Metabolic pathways	GO:0000096 sulfur amino acid metabolic process; GO:0000098 sulfur amino acid catabolic process; GO:0006082 organic acid metabolic process; GO:0006520 amino acid metabolic process; GO:0006534 cysteine metabolic process; GO:0006790 sulfur compound metabolic process; GO:0006807 nitrogen compound metabolic process; GO:0008152 metabolic process; GO:0009056 catabolic process; GO:0009058 biosynthetic process; GO:0009063 amino acid catabolic process; GO:0009069 serine family amino acid metabolic process; GO:0009071 serine family amino acid catabolic process; GO:0009093 cysteine catabolic process; GO:0009692 ethylene metabolic process; GO:0009693 ethylene biosynthetic process; GO:0009987 cellular process; GO:0010035 response to inorganic substance; GO:0010038 response to metal ion; GO:0010817 regulation of hormone levels; GO:0016054 organic acid catabolic process; GO:0019447 D-cysteine catabolic process; GO:0019478 D-amino acid catabolic process; GO:0019752 carboxylic acid metabolic process; GO:0042221 response to chemical; GO:0042445 hormone metabolic process; GO:0042446 hormone biosynthetic process; GO:0043436 oxoacid metabolic process; GO:0043449 cellular alkene metabolic process; GO:0043450 alkene biosynthetic process; GO:0044237 cellular metabolic process; GO:0044238 primary metabolic process; GO:0044248 cellular catabolic process; GO:0044249 cellular biosynthetic process; GO:0044273 sulfur compound catabolic process; GO:0044281 small molecule metabolic process; GO:0044282 small molecule catabolic process; GO:0046395 carboxylic acid catabolic process; GO:0046416 D-amino acid metabolic process; GO:0046438 D-cysteine metabolic process; GO:0046686 response to cadmium ion; GO:0050896 response to stimulus; GO:0065007 biological regulation; GO:0065008 regulation of biological quality; GO:0071704 organic substance metabolic process; GO:1900673 olefin metabolic process; GO:1900674 olefin biosynthetic process; GO:1901564 organonitrogen compound metabolic process; GO:1901565 organonitrogen compound catabolic process; GO:1901575 organic substance catabolic process; GO:1901576 organic substance biosynthetic process; GO:1901605 alpha-amino acid metabolic process; GO:1901606 alpha-amino acid catabolic process;	GO:0005622 intracellular anatomical structure; GO:0005737 cytoplasm; GO:0005739 mitochondrion; GO:0005829 cytosol; GO:0009507 chloroplast; GO:0009536 plastid; GO:0043226 organelle; GO:0043227 membrane-bounded organelle; GO:0043229 intracellular organelle; GO:0043231 intracellular membrane-bounded organelle;	GO:0003824 catalytic activity; GO:0005488 binding; GO:0016829 lyase activity; GO:0016846 carbon-sulfur lyase activity; GO:0019148 D-cysteine desulfhydrase activity; GO:0043167 ion binding; GO:0043169 cation binding; GO:0046872 metal ion binding; GO:0046914 transition metal ion binding; GO:0050897 cobalt ion binding;
FvH4_5g18110.1	REVEILLE 7 OS=Arabidopsis thaliana GN=RVE7 PE=2 SV=1	RVE7	21.69	4	4	4	2908.52	9818.68	12901	2934.36	7743.1	14085	0.346317	1.16911	1.53612	0.349393	0.921968	1.6771	4.43559	1.31392	4.80002	1.81904	1.09178	chloroplast	K13195	CIRBP; cold-inducible RNA-binding protein		GO:0006139 nucleobase-containing compound metabolic process; GO:0006725 cellular aromatic compound metabolic process; GO:0006807 nitrogen compound metabolic process; GO:0008152 metabolic process; GO:0009451 RNA modification; GO:0009987 cellular process; GO:0016070 RNA metabolic process; GO:0016071 mRNA metabolic process; GO:0016553 base conversion or substitution editing; GO:0016554 cytidine to uridine editing; GO:0016556 mRNA modification; GO:0034641 cellular nitrogen compound metabolic process; GO:0043170 macromolecule metabolic process; GO:0043412 macromolecule modification; GO:0044237 cellular metabolic process; GO:0044238 primary metabolic process; GO:0046483 heterocycle metabolic process; GO:0071704 organic substance metabolic process; GO:0090304 nucleic acid metabolic process; GO:1900865 chloroplast RNA modification; GO:1900871 chloroplast mRNA modification; GO:1901360 organic cyclic compound metabolic process;	GO:0005622 intracellular anatomical structure; GO:0005634 nucleus; GO:0005737 cytoplasm; GO:0009507 chloroplast; GO:0009536 plastid; GO:0043226 organelle; GO:0043227 membrane-bounded organelle; GO:0043229 intracellular organelle; GO:0043231 intracellular membrane-bounded organelle;		PF00076	PF00076 RNA recognition motif. (a.k.a. RRM, RBD, or RNP domain)	R	KOG0118	FOG: RRM domain
FvH4_5g18380.1	glycosyltransferase subunit STT3B OS=Arabidopsis thaliana GN=STT3B PE=2 SV=1	STT3B	4.61	3	3	3	301.149		5139.5	387.031	10626.2	13091.6	0.0509636		0.869761	0.0654975	1.79828	2.2155	17.0663		33.8257	1.23201	2.54725	plasma membrane	K07151	STT3; dolichyl-diphosphooligosaccharide---protein glycosyltransferase [EC:2.4.99.18]	map00510 N-Glycan biosynthesis; map00513 Various types of N-glycan biosynthesis; map01100 Metabolic pathways; map04141 Protein processing in endoplasmic reticulum	GO:0006486 protein glycosylation; GO:0006487 protein N-linked glycosylation; GO:0006807 nitrogen compound metabolic process; GO:0008152 metabolic process; GO:0009058 biosynthetic process; GO:0009059 macromolecule biosynthetic process; GO:0009100 glycoprotein metabolic process; GO:0009101 glycoprotein biosynthetic process; GO:0009987 cellular process; GO:0018193 peptidyl-amino acid modification; GO:0018279 protein N-linked glycosylation via asparagine; GO:0019538 protein metabolic process; GO:0036211 protein modification process; GO:0043170 macromolecule metabolic process; GO:0043412 macromolecule modification; GO:0043413 macromolecule glycosylation; GO:0043687 post-translational protein modification; GO:0044237 cellular metabolic process; GO:0044238 primary metabolic process; GO:0044249 cellular biosynthetic process; GO:0070085 glycosylation; GO:0071704 organic substance metabolic process; GO:1901135 carbohydrate derivative metabolic process; GO:1901137 carbohydrate derivative biosynthetic process; GO:1901564 organonitrogen compound metabolic process; GO:1901566 organonitrogen compound biosynthetic process; GO:1901576 organic substance biosynthetic process;	GO:0005622 intracellular anatomical structure; GO:0005737 cytoplasm; GO:0005783 endoplasmic reticulum; GO:0005789 endoplasmic reticulum membrane; GO:0005886 plasma membrane; GO:0008250 oligosaccharyltransferase complex; GO:0012505 endomembrane system; GO:0016020 membrane; GO:0031984 organelle subcompartment; GO:0032991 protein-containing complex; GO:0042175 nuclear outer membrane-endoplasmic reticulum membrane network; GO:0043226 organelle; GO:0043227 membrane-bounded organelle; GO:0043229 intracellular organelle; GO:0043231 intracellular membrane-bounded organelle; GO:0071944 cell periphery; GO:0098796 membrane protein complex; GO:0098827 endoplasmic reticulum subcompartment; GO:1902494 catalytic complex; GO:1990234 transferase complex;	GO:0003824 catalytic activity; GO:0004576 oligosaccharyl transferase activity; GO:0004579 dolichyl-diphosphooligosaccharide-protein glycotransferase activity; GO:0016740 transferase activity; GO:0016757 glycosyltransferase activity; GO:0016758 hexosyltransferase activity;			O	KOG2292	Oligosaccharyltransferase, STT3 subunit
FvH4_5g18350.1	ubiquitin-protein ligase RING1-like OS=Arabidopsis thaliana GN=At3g19950 PE=1 SV=1	At3g19950	6.86	2	2	2	657.799	844.26	2869.67	756.925	2641.95	1244.25	0.43781	0.561913	1.90996	0.503785	1.7584	0.828133	4.36253	3.39904	1.64382	0.470959	0.433586	nucleus	K11982	RNF115_126; E3 ubiquitin-protein ligase RNF115/126 [EC:2.3.2.27]		GO:0000003 reproduction; GO:0000902 cell morphogenesis; GO:0003006 developmental process involved in reproduction; GO:0006807 nitrogen compound metabolic process; GO:0007275 multicellular organism development; GO:0008152 metabolic process; GO:0009653 anatomical structure morphogenesis; GO:0009791 post-embryonic development; GO:0009826 unidimensional cell growth; GO:0009888 tissue development; GO:0009987 cellular process; GO:0010026 trichome differentiation; GO:0010154 fruit development; GO:0016043 cellular component organization; GO:0016049 cell growth; GO:0016567 protein ubiquitination; GO:0019538 protein metabolic process; GO:0022412 cellular process involved in reproduction in multicellular organism; GO:0022414 reproductive process; GO:0030154 cell differentiation; GO:0032446 protein modification by small protein conjugation; GO:0032501 multicellular organismal process; GO:0032502 developmental process; GO:0032504 multicellular organism reproduction; GO:0032989 cellular anatomical entity morphogenesis; GO:0036211 protein modification process; GO:0040007 growth; GO:0043170 macromolecule metabolic process; GO:0043412 macromolecule modification; GO:0044237 cellular metabolic process; GO:0044238 primary metabolic process; GO:0048316 seed development; GO:0048468 cell development; GO:0048589 developmental growth; GO:0048608 reproductive structure development; GO:0048731 system development; GO:0048856 anatomical structure development; GO:0048869 cellular developmental process; GO:0060560 developmental growth involved in morphogenesis; GO:0061458 reproductive system development; GO:0070647 protein modification by small protein conjugation or removal; GO:0071704 organic substance metabolic process; GO:0071840 cellular component organization or biogenesis; GO:0090376 seed trichome differentiation; GO:0090378 seed trichome elongation; GO:0090558 plant epidermis development; GO:1901564 organonitrogen compound metabolic process;		GO:0003824 catalytic activity; GO:0004842 ubiquitin-protein transferase activity; GO:0016740 transferase activity; GO:0019787 ubiquitin-like protein transferase activity; GO:0140096 catalytic activity, acting on a protein;	PF14369; PF13639	PF14369 zinc-ribbon; PF13639 Ring finger domain	O	KOG0800	FOG: Predicted E3 ubiquitin ligase
FvH4_5g18390.1	division protein CDP1, chloroplastic OS=Arabidopsis thaliana GN=CDP1 PE=1 SV=2	CDP1	9.4	10	10	10	34226		4024.86	34827.9	1744.08		1.82971		0.215167	1.86189	0.0932378		0.117597					chloroplast				GO:0006996 organelle organization; GO:0009657 plastid organization; GO:0009658 chloroplast organization; GO:0009987 cellular process; GO:0010020 chloroplast fission; GO:0016043 cellular component organization; GO:0043572 plastid fission; GO:0048285 organelle fission; GO:0071840 cellular component organization or biogenesis;	GO:0005622 intracellular anatomical structure; GO:0005737 cytoplasm; GO:0009507 chloroplast; GO:0009526 plastid envelope; GO:0009528 plastid inner membrane; GO:0009536 plastid; GO:0016020 membrane; GO:0019866 organelle inner membrane; GO:0031090 organelle membrane; GO:0031967 organelle envelope; GO:0031975 envelope; GO:0042170 plastid membrane; GO:0043226 organelle; GO:0043227 membrane-bounded organelle; GO:0043229 intracellular organelle; GO:0043231 intracellular membrane-bounded organelle;	GO:0005488 binding; GO:0005515 protein binding; GO:0043621 protein self-association;	PF13355; PF02629; PF00549	PF13355 ARC6-like, IMS domain; PF02629 CoA binding domain; PF00549 CoA-ligase
FvH4_5g18310.1	BOLA1, chloroplastic OS=Arabidopsis thaliana GN=BOLA1 PE=1 SV=1	BOLA1	34.58	2	2	2	864.227	4542.29	8766.53	775.066	4165.02	5363.24	0.211852	1.11347	2.14898	0.189995	1.02099	1.31471	10.1438	1.92998	6.91972	1.28769	0.611786	mitochondria	K22066	BOLA1; BolA-like protein 1			GO:0005622 intracellular anatomical structure; GO:0005737 cytoplasm; GO:0009507 chloroplast; GO:0009536 plastid; GO:0043226 organelle; GO:0043227 membrane-bounded organelle; GO:0043229 intracellular organelle; GO:0043231 intracellular membrane-bounded organelle;				T	KOG2313	Stress-induced protein UVI31+
FvH4_5g19470.1	acyl-coenzyme A oxidase 1 OS=Arabidopsis thaliana GN=ACX1 PE=1 SV=1	ACX1	37.17	21	21	21	12417.6	11450.5	12075.3	12535	7895.45	6213.35	1.19043	1.09772	1.15761	1.20168	0.756907	0.595651	0.972434	1.05457	0.49568	0.786953	0.51455	cytoplasm	K00232	E1.3.3.6, ACOX1, ACOX3; acyl-CoA oxidase [EC:1.3.3.6]	map00071 Fatty acid degradation; map00410 beta-Alanine metabolism; map00592 alpha-Linolenic acid metabolism; map00640 Propanoate metabolism; map01040 Biosynthesis of unsaturated fatty acids; map01100 Metabolic pathways; map01110 Biosynthesis of secondary metabolites; map01200 Carbon metabolism; map01212 Fatty acid metabolism; map04146 Peroxisome	GO:0001676 long-chain fatty acid metabolic process; GO:0006082 organic acid metabolic process; GO:0006629 lipid metabolic process; GO:0006631 fatty acid metabolic process; GO:0006635 fatty acid beta-oxidation; GO:0006950 response to stress; GO:0008152 metabolic process; GO:0009056 catabolic process; GO:0009058 biosynthetic process; GO:0009062 fatty acid catabolic process; GO:0009605 response to external stimulus; GO:0009607 response to biotic stimulus; GO:0009611 response to wounding; GO:0009620 response to fungus; GO:0009694 jasmonic acid metabolic process; GO:0009695 jasmonic acid biosynthetic process; GO:0009987 cellular process; GO:0010035 response to inorganic substance; GO:0010038 response to metal ion; GO:0010817 regulation of hormone levels; GO:0016042 lipid catabolic process; GO:0016053 organic acid biosynthetic process; GO:0016054 organic acid catabolic process; GO:0019395 fatty acid oxidation; GO:0019752 carboxylic acid metabolic process; GO:0030258 lipid modification; GO:0032787 monocarboxylic acid metabolic process; GO:0033539 fatty acid beta-oxidation using acyl-CoA dehydrogenase; GO:0034440 lipid oxidation; GO:0042221 response to chemical; GO:0042445 hormone metabolic process; GO:0042446 hormone biosynthetic process; GO:0043207 response to external biotic stimulus; GO:0043436 oxoacid metabolic process; GO:0044237 cellular metabolic process; GO:0044238 primary metabolic process; GO:0044242 cellular lipid catabolic process; GO:0044248 cellular catabolic process; GO:0044249 cellular biosynthetic process; GO:0044255 cellular lipid metabolic process; GO:0044281 small molecule metabolic process; GO:0044282 small molecule catabolic process; GO:0044283 small molecule biosynthetic process; GO:0046394 carboxylic acid biosynthetic process; GO:0046395 carboxylic acid catabolic process; GO:0046686 response to cadmium ion; GO:0050896 response to stimulus; GO:0051707 response to other organism; GO:0065007 biological regulation; GO:0065008 regulation of biological quality; GO:0071704 organic substance metabolic process; GO:0072329 monocarboxylic acid catabolic process; GO:0072330 monocarboxylic acid biosynthetic process; GO:1901575 organic substance catabolic process; GO:1901576 organic substance biosynthetic process;	GO:0005622 intracellular anatomical structure; GO:0005737 cytoplasm; GO:0005777 peroxisome; GO:0005911 cell-cell junction; GO:0009506 plasmodesma; GO:0030054 cell junction; GO:0042579 microbody; GO:0043226 organelle; GO:0043227 membrane-bounded organelle; GO:0043229 intracellular organelle; GO:0043231 intracellular membrane-bounded organelle; GO:0055044 symplast;	GO:0000166 nucleotide binding; GO:0003824 catalytic activity; GO:0003995 acyl-CoA dehydrogenase activity; GO:0003997 acyl-CoA oxidase activity; GO:0005488 binding; GO:0016491 oxidoreductase activity; GO:0016627 oxidoreductase activity, acting on the CH-CH group of donors; GO:0016634 oxidoreductase activity, acting on the CH-CH group of donors, oxygen as acceptor; GO:0036094 small molecule binding; GO:0043167 ion binding; GO:0043168 anion binding; GO:0050660 flavin adenine dinucleotide binding; GO:0097159 organic cyclic compound binding; GO:1901265 nucleoside phosphate binding; GO:1901363 heterocyclic compound binding;	PF14749; PF02770	PF14749 Acyl-coenzyme A oxidase N-terminal; PF02770 Acyl-CoA dehydrogenase, middle domain	I	KOG0136	Acyl-CoA oxidase
FvH4_5g19520.1	type oxidoreductase OS=Neosartorya fumigata (strain ATCC MYA-4609 / Af293 / CBS 101355 / FGSC A1100) GN=encD PE=1 SV=2	encD	6.82	2	2	2	822.189	2071.5	3928.87	1472.08	2645.36	3597.53	0.339338	0.85496	1.62154	0.607564	1.09181	1.48479	4.77855	1.89663	2.44384	1.35994	0.915665	cytoplasm									QR	KOG0143	Iron/ascorbate family oxidoreductases
FvH4_5g20020.1	repeats nuclear RNA binding protein A (Fragment) OS=Nicotiana tabacum GN=RggA PE=2 SV=1	RggA	10.65	3	3	3	1274.23	2083.67	4459.75	575.615	3601.61	5593.29	0.434689	0.71082	1.52139	0.196364	1.22865	1.90809	3.49996	2.14033	9.71707	1.553	1.25417	nucleus	K13199	SERBP1; plasminogen activator inhibitor 1 RNA-binding protein							R	KOG2945	Predicted RNA-binding protein
FvH4_5g20190.1	ribosomal protein L19, chloroplastic OS=Spinacia oleracea GN=RPL19 PE=1 SV=2	RPL19	12.45	3	3	3	4267.15	17373.1	17919.6	2800.09	18388.3	11516.6	0.354293	1.44245	1.48783	0.232486	1.52674	0.956199	4.19943	1.03146	4.11294	0.6263	0.642682	chloroplast	K02884	RP-L19, MRPL19, rplS; large subunit ribosomal protein L19	map03010 Ribosome		GO:0005622 intracellular anatomical structure; GO:0005737 cytoplasm; GO:0009507 chloroplast; GO:0009526 plastid envelope; GO:0009532 plastid stroma; GO:0009536 plastid; GO:0009570 chloroplast stroma; GO:0009941 chloroplast envelope; GO:0016020 membrane; GO:0031967 organelle envelope; GO:0031975 envelope; GO:0043226 organelle; GO:0043227 membrane-bounded organelle; GO:0043229 intracellular organelle; GO:0043231 intracellular membrane-bounded organelle;	GO:0003735 structural constituent of ribosome; GO:0005198 structural molecule activity;			J	KOG1698	Mitochondrial/chloroplast ribosomal protein L19
FvH4_5g20270.1	protein 1 subunit alpha OS=Arabidopsis thaliana GN=CCT1 PE=1 SV=1	CCT1	29.07	15	15	15	4412.18	5507.88	8337.75	6306.34	4038.25	5683.47	0.772128	0.963875	1.4591	1.1036	0.706691	0.994603	1.88971	1.51379	0.901231	1.40741	0.681655	cytoplasm	K09493	CCT1, TCP1; T-complex protein 1 subunit alpha		GO:0006457 protein folding; GO:0006458 'de novo' protein folding; GO:0009987 cellular process; GO:0061077 chaperone-mediated protein folding;	GO:0005622 intracellular anatomical structure; GO:0005737 cytoplasm; GO:0005829 cytosol; GO:0005832 chaperonin-containing T-complex; GO:0032991 protein-containing complex; GO:0101031 protein folding chaperone complex;	GO:0005488 binding; GO:0005515 protein binding; GO:0044183 protein folding chaperone; GO:0051082 unfolded protein binding;			O	KOG0360	Chaperonin complex component, TCP-1 alpha subunit (CCT1)
FvH4_5g19290.1	oxidase homolog 1 OS=Arabidopsis thaliana GN=At1g06620 PE=2 SV=1	At1g06620	6.09	2	2	2	1691.33	1175.11	3060	2211.01	1759.32	1532.39	0.887903	0.616901	1.60642	1.16072	0.923595	0.804463	1.80923	2.60401	0.693072	0.871013	0.500781	cytoplasm									QR	KOG0143	Iron/ascorbate family oxidoreductases
FvH4_5g19240.1	ribosomal protein L15-1 OS=Arabidopsis thaliana GN=RPL15A PE=2 SV=1	RPL15A	20.1	5	5	5	2101.89	6303.5	12789.5		9006	17531.5	0.220174	0.660296	1.33971		0.943385	1.83644	6.08476	2.02895		1.94665	1.37077	nucleus	K02877	RP-L15e, RPL15; large subunit ribosomal protein L15e	map03010 Ribosome						J	KOG1678	60s ribosomal protein L15
FvH4_5g20330.1	complex-like protein 3 isotype 1, chloroplastic OS=Arabidopsis thaliana GN=LIL3.1 PE=1 SV=1	LIL3.1	30.08	7	7	7	15026.7	2189.69	2516.28	23434.9	2878.19	3794.1	1.809	0.263607	0.302924	2.82122	0.346493	0.456755	0.167454	1.14915	0.1619	1.31822	1.50782	chloroplast				GO:0006355 regulation of DNA-templated transcription; GO:0006810 transport; GO:0009889 regulation of biosynthetic process; GO:0009891 positive regulation of biosynthetic process; GO:0009893 positive regulation of metabolic process; GO:0010380 regulation of chlorophyll biosynthetic process; GO:0010468 regulation of gene expression; GO:0010556 regulation of macromolecule biosynthetic process; GO:0019216 regulation of lipid metabolic process; GO:0019219 regulation of nucleobase-containing compound metabolic process; GO:0019222 regulation of metabolic process; GO:0019747 regulation of isoprenoid metabolic process; GO:0030656 regulation of vitamin metabolic process; GO:0031323 regulation of cellular metabolic process; GO:0031325 positive regulation of cellular metabolic process; GO:0031326 regulation of cellular biosynthetic process; GO:0031328 positive regulation of cellular biosynthetic process; GO:0045828 positive regulation of isoprenoid metabolic process; GO:0045834 positive regulation of lipid metabolic process; GO:0046136 positive regulation of vitamin metabolic process; GO:0046889 positive regulation of lipid biosynthetic process; GO:0046890 regulation of lipid biosynthetic process; GO:0048518 positive regulation of biological process; GO:0048522 positive regulation of cellular process; GO:0050789 regulation of biological process; GO:0050794 regulation of cellular process; GO:0051171 regulation of nitrogen compound metabolic process; GO:0051173 positive regulation of nitrogen compound metabolic process; GO:0051179 localization; GO:0051234 establishment of localization; GO:0051252 regulation of RNA metabolic process; GO:0055085 transmembrane transport; GO:0060255 regulation of macromolecule metabolic process; GO:0062012 regulation of small molecule metabolic process; GO:0062013 positive regulation of small molecule metabolic process; GO:0065007 biological regulation; GO:0080090 regulation of primary metabolic process; GO:0090056 regulation of chlorophyll metabolic process; GO:1901401 regulation of tetrapyrrole metabolic process; GO:1901403 positive regulation of tetrapyrrole metabolic process; GO:1901463 regulation of tetrapyrrole biosynthetic process; GO:1901465 positive regulation of tetrapyrrole biosynthetic process; GO:1902326 positive regulation of chlorophyll biosynthetic process; GO:1902930 regulation of alcohol biosynthetic process; GO:1902932 positive regulation of alcohol biosynthetic process; GO:1904963 regulation of phytol biosynthetic process; GO:1904964 positive regulation of phytol biosynthetic process; GO:1904965 regulation of vitamin E biosynthetic process; GO:1904966 positive regulation of vitamin E biosynthetic process; GO:2001141 regulation of RNA biosynthetic process;	GO:0005622 intracellular anatomical structure; GO:0005737 cytoplasm; GO:0009507 chloroplast; GO:0009534 chloroplast thylakoid; GO:0009535 chloroplast thylakoid membrane; GO:0009536 plastid; GO:0009579 thylakoid; GO:0016020 membrane; GO:0031976 plastid thylakoid; GO:0031984 organelle subcompartment; GO:0034357 photosynthetic membrane; GO:0042651 thylakoid membrane; GO:0043226 organelle; GO:0043227 membrane-bounded organelle; GO:0043229 intracellular organelle; GO:0043231 intracellular membrane-bounded organelle; GO:0055035 plastid thylakoid membrane;	GO:0003700 DNA-binding transcription factor activity; GO:0005488 binding; GO:0005515 protein binding; GO:0019899 enzyme binding; GO:0042802 identical protein binding; GO:0043495 protein-membrane adaptor activity; GO:0140110 transcription regulator activity;
FvH4_5g20800.1	3, chloroplastic OS=Arabidopsis thaliana GN=BAM3 PE=1 SV=3	BAM3	3.88	2	2	2	291.735		8497.47	210.838	2472.06	5064.46	0.0882091		2.5693	0.063749	0.747453	1.53129	29.1274		24.0206	2.04868	0.595996	mitochondria	K01177	E3.2.1.2; beta-amylase [EC:3.2.1.2]	map00500 Starch and sucrose metabolism; map01100 Metabolic pathways; map01110 Biosynthesis of secondary metabolites	GO:0000272 polysaccharide catabolic process; GO:0001101 response to acid chemical; GO:0005975 carbohydrate metabolic process; GO:0005976 polysaccharide metabolic process; GO:0005982 starch metabolic process; GO:0005983 starch catabolic process; GO:0006950 response to stress; GO:0008152 metabolic process; GO:0009056 catabolic process; GO:0009057 macromolecule catabolic process; GO:0009251 glucan catabolic process; GO:0009414 response to water deprivation; GO:0009415 response to water; GO:0009628 response to abiotic stimulus; GO:0009987 cellular process; GO:0010035 response to inorganic substance; GO:0016052 carbohydrate catabolic process; GO:0042221 response to chemical; GO:0043170 macromolecule metabolic process; GO:0044042 glucan metabolic process; GO:0044237 cellular metabolic process; GO:0044238 primary metabolic process; GO:0044248 cellular catabolic process; GO:0050896 response to stimulus; GO:0071704 organic substance metabolic process; GO:1901575 organic substance catabolic process; GO:1901700 response to oxygen-containing compound;	GO:0005622 intracellular anatomical structure; GO:0005634 nucleus; GO:0005737 cytoplasm; GO:0005829 cytosol; GO:0043226 organelle; GO:0043227 membrane-bounded organelle; GO:0043229 intracellular organelle; GO:0043231 intracellular membrane-bounded organelle;	GO:0003824 catalytic activity; GO:0004553 hydrolase activity, hydrolyzing O-glycosyl compounds; GO:0016160 amylase activity; GO:0016161 beta-amylase activity; GO:0016787 hydrolase activity; GO:0016798 hydrolase activity, acting on glycosyl bonds;	PF01373	PF01373 Glycosyl hydrolase family 14
FvH4_5g20490.1	kinase SAPK3 OS=Oryza sativa subsp. japonica GN=SAPK3 PE=1 SV=1	SAPK3	17.8	6	5	5	2408.45	22772.4	30334.5	3165.85	25701.1	19857.2	0.13863	1.31077	1.74605	0.182226	1.47935	1.14298	12.595	1.33207	6.27231	0.772621	0.654608	cytoskeleton	K14498	SNRK2; serine/threonine-protein kinase SRK2 [EC:2.7.11.1]	map04016 MAPK signaling pathway - plant; map04075 Plant hormone signal transduction	GO:0006468 protein phosphorylation; GO:0006793 phosphorus metabolic process; GO:0006796 phosphate-containing compound metabolic process; GO:0006807 nitrogen compound metabolic process; GO:0007154 cell communication; GO:0007165 signal transduction; GO:0008152 metabolic process; GO:0009987 cellular process; GO:0016310 phosphorylation; GO:0019538 protein metabolic process; GO:0023052 signaling; GO:0035556 intracellular signal transduction; GO:0036211 protein modification process; GO:0043170 macromolecule metabolic process; GO:0043412 macromolecule modification; GO:0044237 cellular metabolic process; GO:0044238 primary metabolic process; GO:0050789 regulation of biological process; GO:0050794 regulation of cellular process; GO:0050896 response to stimulus; GO:0051716 cellular response to stimulus; GO:0065007 biological regulation; GO:0071704 organic substance metabolic process; GO:1901564 organonitrogen compound metabolic process;	GO:0005622 intracellular anatomical structure; GO:0005634 nucleus; GO:0005737 cytoplasm; GO:0043226 organelle; GO:0043227 membrane-bounded organelle; GO:0043229 intracellular organelle; GO:0043231 intracellular membrane-bounded organelle;	GO:0003824 catalytic activity; GO:0004672 protein kinase activity; GO:0004674 protein serine/threonine kinase activity; GO:0016301 kinase activity; GO:0016740 transferase activity; GO:0016772 transferase activity, transferring phosphorus-containing groups; GO:0016773 phosphotransferase activity, alcohol group as acceptor; GO:0140096 catalytic activity, acting on a protein;	PF00069	PF00069 Protein kinase domain	T	KOG0583	Serine/threonine protein kinase
FvH4_5g21890.1	deacetylase OS=Arabidopsis thaliana GN=At4g17830 PE=2 SV=1	At4g17830	31.34	10	10	10	10861.8		3609.66	13075.7	2106	3595.22	1.63343		0.542832	1.96637	0.316707	0.540661	0.332326		0.274954	1.70713	0.996	cytoplasm	K01438	argE; acetylornithine deacetylase [EC:3.5.1.16]	map00220 Arginine biosynthesis; map01100 Metabolic pathways; map01110 Biosynthesis of secondary metabolites; map01210 2-Oxocarboxylic acid metabolism; map01230 Biosynthesis of amino acids				PF07687	PF07687 Peptidase dimerisation domain	E	KOG2276	Metalloexopeptidases
FvH4_5g21870.1	complex subunit mu OS=Arabidopsis thaliana GN=AP2M PE=1 SV=1	AP2M	15.98	7	7	7	1651.96	5368.24	9231.65	2150.51	4657.97	8504.59	0.314012	1.02042	1.75479	0.408778	0.885408	1.61659	5.5883	1.71968	3.95469	1.82581	0.921243	cytoplasm	K11826	AP2M1; AP-2 complex subunit mu-1	map04144 Endocytosis						U	KOG0938	Adaptor complexes medium subunit family
FvH4_5g22130.1	ADP-ribosylation factor GTPase-activating protein AGD8 OS=Arabidopsis thaliana GN=AGD8 PE=1 SV=1	AGD8	14.57	5	5	5	2205.15	10316.6	13928.5	1485	18359.5	17708.3	0.206723	0.967135	1.30573	0.139212	1.72112	1.66007	6.31635	1.35011	11.9248	0.964531	1.27137	nucleus	K12493	ARFGAP2_3; ADP-ribosylation factor GTPase-activating protein 2/3	map04144 Endocytosis	GO:0000003 reproduction; GO:0001101 response to acid chemical; GO:0003006 developmental process involved in reproduction; GO:0007275 multicellular organism development; GO:0009555 pollen development; GO:0009719 response to endogenous stimulus; GO:0009725 response to hormone; GO:0009737 response to abscisic acid; GO:0009790 embryo development; GO:0009791 post-embryonic development; GO:0009793 embryo development ending in seed dormancy; GO:0010033 response to organic substance; GO:0010154 fruit development; GO:0022414 reproductive process; GO:0032501 multicellular organismal process; GO:0032502 developmental process; GO:0033993 response to lipid; GO:0042221 response to chemical; GO:0048229 gametophyte development; GO:0048316 seed development; GO:0048608 reproductive structure development; GO:0048731 system development; GO:0048856 anatomical structure development; GO:0050896 response to stimulus; GO:0061458 reproductive system development; GO:0097305 response to alcohol; GO:1901700 response to oxygen-containing compound;			PF01412	PF01412 Putative GTPase activating protein for Arf	T	KOG0706	Predicted GTPase-activating protein
FvH4_5g22060.1	acid receptor PYR1 OS=Arabidopsis thaliana GN=PYR1 PE=1 SV=1	PYR1	30.7	6	6	6	3938.27		1220.28	3583.23	1097.34		1.60107		0.496093	1.45673	0.446113		0.309852					cytoplasm	K14496	PYL; abscisic acid receptor PYR/PYL family	map04016 MAPK signaling pathway - plant; map04075 Plant hormone signal transduction	GO:0001101 response to acid chemical; GO:0007154 cell communication; GO:0007165 signal transduction; GO:0009719 response to endogenous stimulus; GO:0009725 response to hormone; GO:0009737 response to abscisic acid; GO:0009738 abscisic acid-activated signaling pathway; GO:0009755 hormone-mediated signaling pathway; GO:0009892 negative regulation of metabolic process; GO:0009987 cellular process; GO:0010033 response to organic substance; GO:0010563 negative regulation of phosphorus metabolic process; GO:0010605 negative regulation of macromolecule metabolic process; GO:0010921 regulation of phosphatase activity; GO:0010923 negative regulation of phosphatase activity; GO:0019220 regulation of phosphate metabolic process; GO:0019222 regulation of metabolic process; GO:0023052 signaling; GO:0031323 regulation of cellular metabolic process; GO:0031324 negative regulation of cellular metabolic process; GO:0031399 regulation of protein modification process; GO:0031400 negative regulation of protein modification process; GO:0032515 negative regulation of phosphoprotein phosphatase activity; GO:0032870 cellular response to hormone stimulus; GO:0033993 response to lipid; GO:0035303 regulation of dephosphorylation; GO:0035304 regulation of protein dephosphorylation; GO:0035305 negative regulation of dephosphorylation; GO:0035308 negative regulation of protein dephosphorylation; GO:0042221 response to chemical; GO:0043086 negative regulation of catalytic activity; GO:0043666 regulation of phosphoprotein phosphatase activity; GO:0044092 negative regulation of molecular function; GO:0045936 negative regulation of phosphate metabolic process; GO:0048519 negative regulation of biological process; GO:0048523 negative regulation of cellular process; GO:0050789 regulation of biological process; GO:0050790 regulation of catalytic activity; GO:0050794 regulation of cellular process; GO:0050896 response to stimulus; GO:0051171 regulation of nitrogen compound metabolic process; GO:0051172 negative regulation of nitrogen compound metabolic process; GO:0051174 regulation of phosphorus metabolic process; GO:0051246 regulation of protein metabolic process; GO:0051248 negative regulation of protein metabolic process; GO:0051336 regulation of hydrolase activity; GO:0051346 negative regulation of hydrolase activity; GO:0051716 cellular response to stimulus; GO:0060255 regulation of macromolecule metabolic process; GO:0065007 biological regulation; GO:0065009 regulation of molecular function; GO:0070887 cellular response to chemical stimulus; GO:0071215 cellular response to abscisic acid stimulus; GO:0071229 cellular response to acid chemical; GO:0071310 cellular response to organic substance; GO:0071396 cellular response to lipid; GO:0071495 cellular response to endogenous stimulus; GO:0080090 regulation of primary metabolic process; GO:0080163 regulation of protein serine/threonine phosphatase activity; GO:0097305 response to alcohol; GO:0097306 cellular response to alcohol; GO:1901700 response to oxygen-containing compound; GO:1901701 cellular response to oxygen-containing compound; GO:1905183 negative regulation of protein serine/threonine phosphatase activity;	GO:0005622 intracellular anatomical structure; GO:0005634 nucleus; GO:0005737 cytoplasm; GO:0005829 cytosol; GO:0043226 organelle; GO:0043227 membrane-bounded organelle; GO:0043229 intracellular organelle; GO:0043231 intracellular membrane-bounded organelle;	GO:0004857 enzyme inhibitor activity; GO:0004864 protein phosphatase inhibitor activity; GO:0005488 binding; GO:0005515 protein binding; GO:0008289 lipid binding; GO:0010427 abscisic acid binding; GO:0019208 phosphatase regulator activity; GO:0019212 phosphatase inhibitor activity; GO:0019840 isoprenoid binding; GO:0019888 protein phosphatase regulator activity; GO:0030234 enzyme regulator activity; GO:0031406 carboxylic acid binding; GO:0033293 monocarboxylic acid binding; GO:0036094 small molecule binding; GO:0038023 signaling receptor activity; GO:0042562 hormone binding; GO:0042802 identical protein binding; GO:0042803 protein homodimerization activity; GO:0043167 ion binding; GO:0043168 anion binding; GO:0043177 organic acid binding; GO:0043178 alcohol binding; GO:0046983 protein dimerization activity; GO:0060089 molecular transducer activity; GO:0098772 molecular function regulator activity;
FvH4_5g21610.1	cleavage system H protein, mitochondrial OS=Flaveria anomala GN=GDCSH PE=2 SV=1	GDCSH	22.89	5	5	5	57792.1		13789.5	52516.4			1.39709		0.333353	1.26955			0.238605					chloroplast	K02437	gcvH, GCSH; glycine cleavage system H protein	map00260 Glycine, serine and threonine metabolism; map00630 Glyoxylate and dicarboxylate metabolism; map01100 Metabolic pathways; map01110 Biosynthesis of secondary metabolites; map01200 Carbon metabolism		GO:0005622 intracellular anatomical structure; GO:0005634 nucleus; GO:0005737 cytoplasm; GO:0005739 mitochondrion; GO:0009507 chloroplast; GO:0009536 plastid; GO:0009579 thylakoid; GO:0043226 organelle; GO:0043227 membrane-bounded organelle; GO:0043229 intracellular organelle; GO:0043231 intracellular membrane-bounded organelle;		PF01597	PF01597 Glycine cleavage H-protein	E	KOG3373	Glycine cleavage system H protein (lipoate-binding)
FvH4_5g22330.1	kDa ribonucleoprotein, chloroplastic OS=Nicotiana sylvestris PE=1 SV=1	--	6.69	2	2	2	1579.08	3145.66	3279.43		2482.28	4328.02	0.532952	1.06168	1.10683		0.837789	1.46074	2.0768	1.04253		1.74357	1.31975	chloroplast					GO:0005622 intracellular anatomical structure; GO:0005737 cytoplasm; GO:0009507 chloroplast; GO:0009536 plastid; GO:0043226 organelle; GO:0043227 membrane-bounded organelle; GO:0043229 intracellular organelle; GO:0043231 intracellular membrane-bounded organelle;		PF00076	PF00076 RNA recognition motif. (a.k.a. RRM, RBD, or RNP domain)	R	KOG0118	FOG: RRM domain
FvH4_5g22870.1	partner of ACD11 1 OS=Arabidopsis thaliana GN=BPA1 PE=1 SV=1	BPA1	22.74	6	6	6	6444.71	4054.23	8361.86	6171.88	6483.69	11560	0.897668	0.564704	1.1647	0.859666	0.903097	1.61016	1.29748	2.0625	1.87301	1.78294	1.38247	chloroplast						GO:0003676 nucleic acid binding; GO:0003723 RNA binding; GO:0005488 binding; GO:0097159 organic cyclic compound binding; GO:1901363 heterocyclic compound binding;	PF00076	PF00076 RNA recognition motif. (a.k.a. RRM, RBD, or RNP domain)
FvH4_5g23350.1	proteasome non-ATPase regulatory subunit 13 homolog B OS=Arabidopsis thaliana GN=RPN9B PE=1 SV=1	RPN9B	22.8	8	8	8	6650.72		9897.67	11160.5	17499.7	5128.37	0.66062		0.983141	1.10858	1.73826	0.509404	1.48821		0.459511	0.293055	0.518139	cytoplasm	K03039	PSMD13, RPN9; 26S proteasome regulatory subunit N9	map03050 Proteasome	GO:0006508 proteolysis; GO:0006511 ubiquitin-dependent protein catabolic process; GO:0006807 nitrogen compound metabolic process; GO:0008152 metabolic process; GO:0009056 catabolic process; GO:0009057 macromolecule catabolic process; GO:0009987 cellular process; GO:0016043 cellular component organization; GO:0019538 protein metabolic process; GO:0019941 modification-dependent protein catabolic process; GO:0022607 cellular component assembly; GO:0030163 protein catabolic process; GO:0043170 macromolecule metabolic process; GO:0043248 proteasome assembly; GO:0043632 modification-dependent macromolecule catabolic process; GO:0043933 protein-containing complex organization; GO:0044085 cellular component biogenesis; GO:0044237 cellular metabolic process; GO:0044238 primary metabolic process; GO:0044248 cellular catabolic process; GO:0051603 proteolysis involved in protein catabolic process; GO:0065003 protein-containing complex assembly; GO:0071704 organic substance metabolic process; GO:0071840 cellular component organization or biogenesis; GO:1901564 organonitrogen compound metabolic process; GO:1901565 organonitrogen compound catabolic process; GO:1901575 organic substance catabolic process;	GO:0000502 proteasome complex; GO:0005622 intracellular anatomical structure; GO:0005634 nucleus; GO:0005737 cytoplasm; GO:0005829 cytosol; GO:0005838 proteasome regulatory particle; GO:0008541 proteasome regulatory particle, lid subcomplex; GO:0022624 proteasome accessory complex; GO:0032991 protein-containing complex; GO:0043226 organelle; GO:0043227 membrane-bounded organelle; GO:0043229 intracellular organelle; GO:0043231 intracellular membrane-bounded organelle; GO:1902494 catalytic complex; GO:1905368 peptidase complex; GO:1905369 endopeptidase complex;	GO:0005198 structural molecule activity;	PF01399	PF01399 PCI domain	O	KOG2908	26S proteasome regulatory complex, subunit RPN9/PSMD13
FvH4_5g23050.1	protein At1g32220, chloroplastic OS=Arabidopsis thaliana GN=At1g32220 PE=1 SV=1	At1g32220	24.56	7	7	7	7813.46	3479.56	4752.54	4423.08	3885.46	3822.84	1.6638	0.740938	1.01201	0.941851	0.82737	0.814036	0.60825	1.36585	0.864294	0.983884	0.804378	chloroplast				GO:0006743 ubiquinone metabolic process; GO:0006744 ubiquinone biosynthetic process; GO:0006950 response to stress; GO:0006979 response to oxidative stress; GO:0008152 metabolic process; GO:0009058 biosynthetic process; GO:0009987 cellular process; GO:0042180 cellular ketone metabolic process; GO:0042181 ketone biosynthetic process; GO:0044237 cellular metabolic process; GO:0044249 cellular biosynthetic process; GO:0044281 small molecule metabolic process; GO:0044283 small molecule biosynthetic process; GO:0050896 response to stimulus; GO:0071704 organic substance metabolic process; GO:1901004 ubiquinone-6 metabolic process; GO:1901006 ubiquinone-6 biosynthetic process; GO:1901576 organic substance biosynthetic process; GO:1901661 quinone metabolic process; GO:1901663 quinone biosynthetic process;	GO:0005622 intracellular anatomical structure; GO:0005737 cytoplasm; GO:0009507 chloroplast; GO:0009532 plastid stroma; GO:0009536 plastid; GO:0009570 chloroplast stroma; GO:0009579 thylakoid; GO:0010287 plastoglobule; GO:0043226 organelle; GO:0043227 membrane-bounded organelle; GO:0043229 intracellular organelle; GO:0043231 intracellular membrane-bounded organelle;	GO:0003824 catalytic activity; GO:0003954 NADH dehydrogenase activity; GO:0016491 oxidoreductase activity; GO:0016651 oxidoreductase activity, acting on NAD(P)H;	PF13460	PF13460 NAD(P)H-binding	R	KOG4288	Predicted oxidoreductase
FvH4_5g24090.1	protein OS=Ricinus communis PE=3 SV=1	--	69.32	7	7	7	22312.2	12303.7	16861.1	15818.9	5724.88	8199.8	1.64827	0.90891	1.24558	1.16859	0.422914	0.605743	0.75569	1.37041	0.518355	1.43231	0.486315	mitochondria	K08762	DBI, ACBP; diazepam-binding inhibitor (GABA receptor modulator, acyl-CoA-binding protein)		GO:0001666 response to hypoxia; GO:0006810 transport; GO:0006869 lipid transport; GO:0006950 response to stress; GO:0009266 response to temperature stimulus; GO:0009314 response to radiation; GO:0009409 response to cold; GO:0009416 response to light stimulus; GO:0009628 response to abiotic stimulus; GO:0009642 response to light intensity; GO:0009646 response to absence of light; GO:0010876 lipid localization; GO:0033036 macromolecule localization; GO:0036293 response to decreased oxygen levels; GO:0050826 response to freezing; GO:0050896 response to stimulus; GO:0051179 localization; GO:0051234 establishment of localization; GO:0070482 response to oxygen levels; GO:0071702 organic substance transport;	GO:0005622 intracellular anatomical structure; GO:0005737 cytoplasm; GO:0005829 cytosol; GO:0005886 plasma membrane; GO:0016020 membrane; GO:0071944 cell periphery;	GO:0000062 fatty-acyl-CoA binding; GO:0000166 nucleotide binding; GO:0005488 binding; GO:0005543 phospholipid binding; GO:0008289 lipid binding; GO:0017076 purine nucleotide binding; GO:0030554 adenyl nucleotide binding; GO:0031210 phosphatidylcholine binding; GO:0032553 ribonucleotide binding; GO:0032555 purine ribonucleotide binding; GO:0032559 adenyl ribonucleotide binding; GO:0033218 amide binding; GO:0036094 small molecule binding; GO:0043167 ion binding; GO:0043168 anion binding; GO:0043169 cation binding; GO:0050997 quaternary ammonium group binding; GO:0070405 ammonium ion binding; GO:0097159 organic cyclic compound binding; GO:0097367 carbohydrate derivative binding; GO:1901265 nucleoside phosphate binding; GO:1901363 heterocyclic compound binding; GO:1901567 fatty acid derivative binding; GO:1901681 sulfur compound binding;	PF00887	PF00887 Acyl CoA binding protein	I	KOG0817	Acyl-CoA-binding protein
FvH4_5g23670.1	subunit alpha type-3 OS=Spinacia oleracea GN=PAG1 PE=2 SV=1	PAG1	41.37	9	9	9	18314.8	1824.9	2535.19	18434.8	2267.91	3233.35	2.35757	0.23491	0.326343	2.37302	0.291937	0.416213	0.138423	1.38922	0.175394	1.4257	1.27539	cytoskeleton	K02727	PSMA3; 20S proteasome subunit alpha 7 [EC:3.4.25.1]	map03050 Proteasome	GO:0006950 response to stress; GO:0009266 response to temperature stimulus; GO:0009409 response to cold; GO:0009628 response to abiotic stimulus; GO:0010035 response to inorganic substance; GO:0010038 response to metal ion; GO:0042221 response to chemical; GO:0046686 response to cadmium ion; GO:0050896 response to stimulus;	GO:0000502 proteasome complex; GO:0005576 extracellular region; GO:0005622 intracellular anatomical structure; GO:0005634 nucleus; GO:0005737 cytoplasm; GO:0005773 vacuole; GO:0005774 vacuolar membrane; GO:0005829 cytosol; GO:0005839 proteasome core complex; GO:0016020 membrane; GO:0019773 proteasome core complex, alpha-subunit complex; GO:0031090 organelle membrane; GO:0032991 protein-containing complex; GO:0043226 organelle; GO:0043227 membrane-bounded organelle; GO:0043229 intracellular organelle; GO:0043231 intracellular membrane-bounded organelle; GO:0048046 apoplast; GO:0098588 bounding membrane of organelle; GO:1902494 catalytic complex; GO:1905368 peptidase complex; GO:1905369 endopeptidase complex;		PF00227	PF00227 Proteasome subunit	O	KOG0184	20S proteasome, regulatory subunit alpha type PSMA3/PRE10
FvH4_5g23990.1	formyltransferase, chloroplastic OS=Vigna unguiculata GN=PUR3 PE=2 SV=2	PUR3	5.97	2	2	2	922.234		1941.38	930.342	2972.77		0.545158		1.1476	0.549951	1.75729		2.10508					chloroplast	K00601	E2.1.2.2; phosphoribosylglycinamide formyltransferase [EC:2.1.2.2]	map00230 Purine metabolism; map00670 One carbon pool by folate; map01100 Metabolic pathways; map01110 Biosynthesis of secondary metabolites		GO:0005622 intracellular anatomical structure; GO:0005737 cytoplasm; GO:0009507 chloroplast; GO:0009536 plastid; GO:0043226 organelle; GO:0043227 membrane-bounded organelle; GO:0043229 intracellular organelle; GO:0043231 intracellular membrane-bounded organelle;		PF00551	PF00551 Formyl transferase	G	KOG3076	5'-phosphoribosylglycinamide formyltransferase
FvH4_5g25110.1	complex subunit epsilon OS=Arabidopsis thaliana GN=At1g31730 PE=1 SV=1	At1g31730	2.27	2	2	2	286.293		3916.72	563.686	6574.45		0.100975		1.38142	0.198811	2.3188		13.6808					nucleus	K12400	AP4E1; AP-4 complex subunit epsilon-1			GO:0005622 intracellular anatomical structure; GO:0005737 cytoplasm; GO:0005829 cytosol; GO:0005911 cell-cell junction; GO:0009506 plasmodesma; GO:0016020 membrane; GO:0030054 cell junction; GO:0030117 membrane coat; GO:0030119 AP-type membrane coat adaptor complex; GO:0030124 AP-4 adaptor complex; GO:0032991 protein-containing complex; GO:0048475 coated membrane; GO:0055044 symplast; GO:0098796 membrane protein complex;				U	KOG1062	Vesicle coat complex AP-1, gamma subunit
FvH4_5g24500.1	acetylesterase 8 OS=Arabidopsis thaliana GN=PAE8 PE=2 SV=1	PAE8	27.66	10	10	10	30853.2	184469	186260	36548.4	215295	187221	0.22021	1.31662	1.32941	0.260859	1.53664	1.33626	6.03698	1.00971	5.12255	0.869602	1.00516	chloroplast	K19882	NOTUM; O-palmitoleoyl-L-serine hydrolase [EC:3.1.1.98]							M	KOG4287	Pectin acetylesterase and similar proteins
FvH4_5g24510.1	acetylesterase 8 OS=Arabidopsis thaliana GN=PAE8 PE=2 SV=1	PAE8	14.79	4	4	4	691.785		4834.59	894.844	4775.78	4941.6	0.214326		1.49783	0.277237	1.47961	1.53099	6.98857		5.5223	1.03472	1.02213	cytoplasm	K19882	NOTUM; O-palmitoleoyl-L-serine hydrolase [EC:3.1.1.98]							M	KOG4287	Pectin acetylesterase and similar proteins
FvH4_5g25920.1	envelope pore protein 21B, chloroplastic OS=Arabidopsis thaliana GN=OEP21B PE=2 SV=1	OEP21B	26.95	4	4	4	2654.28		6194.27	1438.01	3126.69	7943.98	0.621401		1.45016	0.336656	0.731998	1.85979	2.33369		5.52429	2.5407	1.28247	cytoplasm				GO:0006810 transport; GO:0006811 monoatomic ion transport; GO:0006820 monoatomic anion transport; GO:0015698 inorganic anion transport; GO:0032879 regulation of localization; GO:0034220 monoatomic ion transmembrane transport; GO:0043269 regulation of monoatomic ion transport; GO:0044070 regulation of monoatomic anion transport; GO:0050789 regulation of biological process; GO:0051049 regulation of transport; GO:0051179 localization; GO:0051234 establishment of localization; GO:0055085 transmembrane transport; GO:0065007 biological regulation; GO:0098656 monoatomic anion transmembrane transport;	GO:0005622 intracellular anatomical structure; GO:0005737 cytoplasm; GO:0009507 chloroplast; GO:0009513 etioplast; GO:0009526 plastid envelope; GO:0009527 plastid outer membrane; GO:0009536 plastid; GO:0009707 chloroplast outer membrane; GO:0009941 chloroplast envelope; GO:0016020 membrane; GO:0019867 outer membrane; GO:0031090 organelle membrane; GO:0031967 organelle envelope; GO:0031968 organelle outer membrane; GO:0031969 chloroplast membrane; GO:0031975 envelope; GO:0034425 etioplast envelope; GO:0034426 etioplast membrane; GO:0042170 plastid membrane; GO:0043226 organelle; GO:0043227 membrane-bounded organelle; GO:0043229 intracellular organelle; GO:0043231 intracellular membrane-bounded organelle; GO:0098588 bounding membrane of organelle;	GO:0005215 transporter activity; GO:0005216 monoatomic ion channel activity; GO:0005244 voltage-gated monoatomic ion channel activity; GO:0005253 monoatomic anion channel activity; GO:0008308 voltage-gated monoatomic anion channel activity; GO:0008509 monoatomic anion transmembrane transporter activity; GO:0015075 monoatomic ion transmembrane transporter activity; GO:0015103 inorganic anion transmembrane transporter activity; GO:0015267 channel activity; GO:0015288 porin activity; GO:0015318 inorganic molecular entity transmembrane transporter activity; GO:0022803 passive transmembrane transporter activity; GO:0022829 wide pore channel activity; GO:0022832 voltage-gated channel activity; GO:0022836 gated channel activity; GO:0022839 monoatomic ion-gated channel activity; GO:0022857 transmembrane transporter activity;
FvH4_5g25950.1	protein 2 OS=Arabidopsis thaliana GN=MSSP2 PE=1 SV=2	MSSP2	6.95	5	4	4	972.986		3041.32	1213.77	1742.78	5095.69	0.403175		1.26023	0.502948	0.722154	2.11149	3.12576		4.19823	2.92389	1.67549	plasma membrane				GO:0006810 transport; GO:0006811 monoatomic ion transport; GO:0006812 monoatomic cation transport; GO:0008643 carbohydrate transport; GO:0008645 hexose transmembrane transport; GO:0009605 response to external stimulus; GO:0009607 response to biotic stimulus; GO:0009624 response to nematode; GO:0015749 monosaccharide transmembrane transport; GO:0034219 carbohydrate transmembrane transport; GO:0034220 monoatomic ion transmembrane transport; GO:0043207 response to external biotic stimulus; GO:0046323 glucose import; GO:0050896 response to stimulus; GO:0051179 localization; GO:0051234 establishment of localization; GO:0051707 response to other organism; GO:0055085 transmembrane transport; GO:0071702 organic substance transport; GO:0098655 monoatomic cation transmembrane transport; GO:0098660 inorganic ion transmembrane transport; GO:0098662 inorganic cation transmembrane transport; GO:1902600 proton transmembrane transport; GO:1904659 glucose transmembrane transport;	GO:0000325 plant-type vacuole; GO:0005622 intracellular anatomical structure; GO:0005737 cytoplasm; GO:0005773 vacuole; GO:0005774 vacuolar membrane; GO:0005794 Golgi apparatus; GO:0009705 plant-type vacuole membrane; GO:0012505 endomembrane system; GO:0016020 membrane; GO:0031090 organelle membrane; GO:0043226 organelle; GO:0043227 membrane-bounded organelle; GO:0043229 intracellular organelle; GO:0043231 intracellular membrane-bounded organelle; GO:0098588 bounding membrane of organelle;	GO:0005215 transporter activity; GO:0005351 carbohydrate:proton symporter activity; GO:0005355 glucose transmembrane transporter activity; GO:0005402 carbohydrate:monoatomic cation symporter activity; GO:0008324 monoatomic cation transmembrane transporter activity; GO:0015075 monoatomic ion transmembrane transporter activity; GO:0015078 proton transmembrane transporter activity; GO:0015144 carbohydrate transmembrane transporter activity; GO:0015145 monosaccharide transmembrane transporter activity; GO:0015149 hexose transmembrane transporter activity; GO:0015291 secondary active transmembrane transporter activity; GO:0015293 symporter activity; GO:0015294 solute:monoatomic cation symporter activity; GO:0015295 solute:proton symporter activity; GO:0015318 inorganic molecular entity transmembrane transporter activity; GO:0022804 active transmembrane transporter activity; GO:0022857 transmembrane transporter activity; GO:0022890 inorganic cation transmembrane transporter activity; GO:0051119 sugar transmembrane transporter activity;			R	KOG0254	Predicted transporter (major facilitator superfamily)
FvH4_5g25260.1	OS=Soldanella alpina PE=2 SV=1	--	56.1	26	26	26	264527	66254.9	82244	277930	57442.8	32789.2	2.03173	0.508878	0.631684	2.13467	0.441196	0.251841	0.31091	1.24133	0.117976	0.570815	0.398682	cytoplasm	K03781	katE, CAT, catB, srpA; catalase [EC:1.11.1.6]	map00380 Tryptophan metabolism; map00630 Glyoxylate and dicarboxylate metabolism; map01100 Metabolic pathways; map01110 Biosynthesis of secondary metabolites; map01200 Carbon metabolism; map04016 MAPK signaling pathway - plant; map04146 Peroxisome				PF00199	PF00199 Catalase	P	KOG0047	Catalase
FvH4_5g25700.1	subunit delta OS=Arabidopsis thaliana GN=At5g05010 PE=1 SV=2	At5g05010	25.85	13	13	13	4297.55	8216.66	14352.5	5641.06	8188.53	13803.8	0.473124	0.904585	1.58009	0.621033	0.901488	1.51968	3.33969	1.74676	2.44702	1.68575	0.96177	chloroplast	K20471	COPD, ARCN1, RET2; coatomer subunit delta			GO:0005622 intracellular anatomical structure; GO:0005737 cytoplasm; GO:0005798 Golgi-associated vesicle; GO:0005829 cytosol; GO:0005911 cell-cell junction; GO:0009506 plasmodesma; GO:0016020 membrane; GO:0030054 cell junction; GO:0031410 cytoplasmic vesicle; GO:0031982 vesicle; GO:0043226 organelle; GO:0043227 membrane-bounded organelle; GO:0043229 intracellular organelle; GO:0055044 symplast; GO:0097708 intracellular vesicle;				U	KOG2635	Medium subunit of clathrin adaptor complex
FvH4_5g25760.1	dehydrogenase B, chloroplastic OS=Pisum sativum GN=GAPB PE=1 SV=2	GAPB	49.78	25	25	25	1436400	632072	693971	963909	458232	339183	1.90514	0.838335	0.920433	1.27846	0.607766	0.449868	0.483132	1.09793	0.351883	0.740199	0.488757	chloroplast	K05298	GAPA; glyceraldehyde-3-phosphate dehydrogenase (NADP+) (phosphorylating) [EC:1.2.1.13]	map00710 Carbon fixation in photosynthetic organisms; map01100 Metabolic pathways; map01200 Carbon metabolism				PF00044; PF02800	PF00044 Glyceraldehyde 3-phosphate dehydrogenase, NAD binding domain; PF02800 Glyceraldehyde 3-phosphate dehydrogenase, C-terminal domain	G	KOG0657	Glyceraldehyde 3-phosphate dehydrogenase
FvH4_5g25880.1	cis-trans isomerase FKBP18, chloroplastic OS=Arabidopsis thaliana GN=FKBP18 PE=1 SV=2	FKBP18	14.16	3	3	3	4400.18	46314	68591.2	3103.7	55425.6	41924.5	0.120136	1.26449	1.87272	0.0847391	1.51326	1.14465	15.5883	1.481	13.5079	0.75641	0.611223	chloroplast	K01802	E5.2.1.8; peptidylprolyl isomerase [EC:5.2.1.8]		GO:0000413 protein peptidyl-prolyl isomerization; GO:0006457 protein folding; GO:0006807 nitrogen compound metabolic process; GO:0008152 metabolic process; GO:0009987 cellular process; GO:0018193 peptidyl-amino acid modification; GO:0018208 peptidyl-proline modification; GO:0019538 protein metabolic process; GO:0036211 protein modification process; GO:0043170 macromolecule metabolic process; GO:0043412 macromolecule modification; GO:0044237 cellular metabolic process; GO:0044238 primary metabolic process; GO:0061077 chaperone-mediated protein folding; GO:0071704 organic substance metabolic process; GO:1901564 organonitrogen compound metabolic process;	GO:0005622 intracellular anatomical structure; GO:0005737 cytoplasm; GO:0009507 chloroplast; GO:0009536 plastid; GO:0009579 thylakoid; GO:0031977 thylakoid lumen; GO:0043226 organelle; GO:0043227 membrane-bounded organelle; GO:0043229 intracellular organelle; GO:0043231 intracellular membrane-bounded organelle;	GO:0003755 peptidyl-prolyl cis-trans isomerase activity; GO:0003824 catalytic activity; GO:0005488 binding; GO:0005527 macrolide binding; GO:0005528 FK506 binding; GO:0016853 isomerase activity; GO:0016859 cis-trans isomerase activity; GO:0097159 organic cyclic compound binding; GO:0140096 catalytic activity, acting on a protein; GO:1901363 heterocyclic compound binding;	PF00254	PF00254 FKBP-type peptidyl-prolyl cis-trans isomerase	O	KOG0552	FKBP-type peptidyl-prolyl cis-trans isomerase
FvH4_5g25900.1	glycosyltransferase subunit 1A OS=Arabidopsis thaliana GN=OST1A PE=2 SV=1	OST1A	10.47	6	6	6	1555.66	5094.68	6064.93	2365.76	3597.71	6613.12	0.36905	1.20861	1.43879	0.56123	0.853486	1.56883	3.89862	1.19044	2.79535	1.83815	1.09039	plasma membrane	K12666	OST1, RPN1; oligosaccharyltransferase complex subunit alpha (ribophorin I)	map00510 N-Glycan biosynthesis; map00513 Various types of N-glycan biosynthesis; map01100 Metabolic pathways; map04141 Protein processing in endoplasmic reticulum	GO:0006486 protein glycosylation; GO:0006487 protein N-linked glycosylation; GO:0006807 nitrogen compound metabolic process; GO:0008152 metabolic process; GO:0009058 biosynthetic process; GO:0009059 macromolecule biosynthetic process; GO:0009100 glycoprotein metabolic process; GO:0009101 glycoprotein biosynthetic process; GO:0009987 cellular process; GO:0018193 peptidyl-amino acid modification; GO:0018279 protein N-linked glycosylation via asparagine; GO:0019538 protein metabolic process; GO:0036211 protein modification process; GO:0043170 macromolecule metabolic process; GO:0043412 macromolecule modification; GO:0043413 macromolecule glycosylation; GO:0044237 cellular metabolic process; GO:0044238 primary metabolic process; GO:0044249 cellular biosynthetic process; GO:0070085 glycosylation; GO:0071704 organic substance metabolic process; GO:1901135 carbohydrate derivative metabolic process; GO:1901137 carbohydrate derivative biosynthetic process; GO:1901564 organonitrogen compound metabolic process; GO:1901566 organonitrogen compound biosynthetic process; GO:1901576 organic substance biosynthetic process;	GO:0005622 intracellular anatomical structure; GO:0005737 cytoplasm; GO:0005783 endoplasmic reticulum; GO:0005789 endoplasmic reticulum membrane; GO:0008250 oligosaccharyltransferase complex; GO:0012505 endomembrane system; GO:0016020 membrane; GO:0031984 organelle subcompartment; GO:0032991 protein-containing complex; GO:0042175 nuclear outer membrane-endoplasmic reticulum membrane network; GO:0043226 organelle; GO:0043227 membrane-bounded organelle; GO:0043229 intracellular organelle; GO:0043231 intracellular membrane-bounded organelle; GO:0098796 membrane protein complex; GO:0098827 endoplasmic reticulum subcompartment; GO:1902494 catalytic complex; GO:1990234 transferase complex;	GO:0003824 catalytic activity; GO:0004576 oligosaccharyl transferase activity; GO:0004579 dolichyl-diphosphooligosaccharide-protein glycotransferase activity; GO:0016740 transferase activity; GO:0016757 glycosyltransferase activity; GO:0016758 hexosyltransferase activity;			O	KOG2291	Oligosaccharyltransferase, alpha subunit (ribophorin I)
FvH4_5g26020.1	reductase 1 OS=Oryza sativa subsp. japonica GN=CCR1 PE=1 SV=1	CCR1	14.02	4	4	4	2382.23		4869.87	2287.75			0.749141		1.53143	0.71943			2.04425					chloroplast									V	KOG1502	Flavonol reductase/cinnamoyl-CoA reductase
FvH4_5g26100.1	domain-containing protein 3, chloroplastic OS=Arabidopsis thaliana GN=PPD3 PE=1 SV=2	PPD3	15.54	4	4	4	19083.5	20834.9	21447.3	21297.7	13422.2	18834.2	0.996356	1.0878	1.11977	1.11196	0.700777	0.98334	1.12387	1.02939	0.88433	1.40321	0.878162	chloroplast					GO:0005622 intracellular anatomical structure; GO:0005737 cytoplasm; GO:0009507 chloroplast; GO:0009534 chloroplast thylakoid; GO:0009535 chloroplast thylakoid membrane; GO:0009536 plastid; GO:0009579 thylakoid; GO:0016020 membrane; GO:0031976 plastid thylakoid; GO:0031977 thylakoid lumen; GO:0031984 organelle subcompartment; GO:0034357 photosynthetic membrane; GO:0042651 thylakoid membrane; GO:0043226 organelle; GO:0043227 membrane-bounded organelle; GO:0043229 intracellular organelle; GO:0043231 intracellular membrane-bounded organelle; GO:0055035 plastid thylakoid membrane;		PF01789	PF01789 PsbP
FvH4_5g26470.1	cycle protein CP12-3, chloroplastic OS=Arabidopsis thaliana GN=CP12-3 PE=1 SV=1	CP12-3	20.93	2	2	2	2927.55	1579.99	6422.86	1557.11		1118.87	1.0758	0.580606	2.36024	0.572198		0.411156	2.19394	4.06513	0.718556		0.174201	chloroplast				GO:0006109 regulation of carbohydrate metabolic process; GO:0006950 response to stress; GO:0009266 response to temperature stimulus; GO:0009408 response to heat; GO:0009628 response to abiotic stimulus; GO:0009889 regulation of biosynthetic process; GO:0009890 negative regulation of biosynthetic process; GO:0009892 negative regulation of metabolic process; GO:0009987 cellular process; GO:0010109 regulation of photosynthesis; GO:0010110 regulation of photosynthesis, dark reaction; GO:0019222 regulation of metabolic process; GO:0031323 regulation of cellular metabolic process; GO:0031324 negative regulation of cellular metabolic process; GO:0033554 cellular response to stress; GO:0034059 response to anoxia; GO:0034605 cellular response to heat; GO:0036293 response to decreased oxygen levels; GO:0036294 cellular response to decreased oxygen levels; GO:0042221 response to chemical; GO:0043255 regulation of carbohydrate biosynthetic process; GO:0045912 negative regulation of carbohydrate metabolic process; GO:0048519 negative regulation of biological process; GO:0048523 negative regulation of cellular process; GO:0050789 regulation of biological process; GO:0050794 regulation of cellular process; GO:0050896 response to stimulus; GO:0051716 cellular response to stimulus; GO:0065007 biological regulation; GO:0070482 response to oxygen levels; GO:0070887 cellular response to chemical stimulus; GO:0071453 cellular response to oxygen levels; GO:0071454 cellular response to anoxia; GO:0080090 regulation of primary metabolic process; GO:0080152 regulation of reductive pentose-phosphate cycle; GO:0080153 negative regulation of reductive pentose-phosphate cycle; GO:1905156 negative regulation of photosynthesis;	GO:0005622 intracellular anatomical structure; GO:0005737 cytoplasm; GO:0009507 chloroplast; GO:0009536 plastid; GO:0032991 protein-containing complex; GO:0043226 organelle; GO:0043227 membrane-bounded organelle; GO:0043229 intracellular organelle; GO:0043231 intracellular membrane-bounded organelle;	GO:0005488 binding; GO:0005507 copper ion binding; GO:0016151 nickel cation binding; GO:0043167 ion binding; GO:0043169 cation binding; GO:0046872 metal ion binding; GO:0046914 transition metal ion binding;
FvH4_5g27020.1	ACTIVITY OF BC1 COMPLEX KINASE 3, chloroplastic OS=Arabidopsis thaliana GN=ABC1K3 PE=1 SV=1	ABC1K3	2.86	1	1	1	1493.74		3215.53	1540.92			0.716973		1.54341	0.739619			2.15267					chloroplast	K08869	ADCK, ABC1; aarF domain-containing kinase		GO:0001101 response to acid chemical; GO:0006468 protein phosphorylation; GO:0006793 phosphorus metabolic process; GO:0006796 phosphate-containing compound metabolic process; GO:0006807 nitrogen compound metabolic process; GO:0006950 response to stress; GO:0006979 response to oxidative stress; GO:0006995 cellular response to nitrogen starvation; GO:0006996 organelle organization; GO:0007154 cell communication; GO:0008152 metabolic process; GO:0009267 cellular response to starvation; GO:0009314 response to radiation; GO:0009414 response to water deprivation; GO:0009415 response to water; GO:0009416 response to light stimulus; GO:0009605 response to external stimulus; GO:0009628 response to abiotic stimulus; GO:0009639 response to red or far red light; GO:0009642 response to light intensity; GO:0009644 response to high light intensity; GO:0009657 plastid organization; GO:0009658 chloroplast organization; GO:0009987 cellular process; GO:0009991 response to extracellular stimulus; GO:0010035 response to inorganic substance; GO:0010114 response to red light; GO:0016043 cellular component organization; GO:0016310 phosphorylation; GO:0019538 protein metabolic process; GO:0031279 regulation of cyclase activity; GO:0031647 regulation of protein stability; GO:0031667 response to nutrient levels; GO:0031668 cellular response to extracellular stimulus; GO:0031669 cellular response to nutrient levels; GO:0033554 cellular response to stress; GO:0036211 protein modification process; GO:0042221 response to chemical; GO:0042594 response to starvation; GO:0043170 macromolecule metabolic process; GO:0043412 macromolecule modification; GO:0043562 cellular response to nitrogen levels; GO:0044237 cellular metabolic process; GO:0044238 primary metabolic process; GO:0050789 regulation of biological process; GO:0050790 regulation of catalytic activity; GO:0050794 regulation of cellular process; GO:0050821 protein stabilization; GO:0050896 response to stimulus; GO:0051716 cellular response to stimulus; GO:0051726 regulation of cell cycle; GO:0065007 biological regulation; GO:0065008 regulation of biological quality; GO:0065009 regulation of molecular function; GO:0071496 cellular response to external stimulus; GO:0071704 organic substance metabolic process; GO:0071840 cellular component organization or biogenesis; GO:0080177 plastoglobule organization; GO:0080183 response to photooxidative stress; GO:1901564 organonitrogen compound metabolic process; GO:1901700 response to oxygen-containing compound; GO:1902171 regulation of tocopherol cyclase activity;	GO:0005622 intracellular anatomical structure; GO:0005634 nucleus; GO:0005737 cytoplasm; GO:0009507 chloroplast; GO:0009532 plastid stroma; GO:0009536 plastid; GO:0009570 chloroplast stroma; GO:0010287 plastoglobule; GO:0043226 organelle; GO:0043227 membrane-bounded organelle; GO:0043229 intracellular organelle; GO:0043231 intracellular membrane-bounded organelle;	GO:0003824 catalytic activity; GO:0004672 protein kinase activity; GO:0004674 protein serine/threonine kinase activity; GO:0004693 cyclin-dependent protein serine/threonine kinase activity; GO:0016301 kinase activity; GO:0016740 transferase activity; GO:0016772 transferase activity, transferring phosphorus-containing groups; GO:0016773 phosphotransferase activity, alcohol group as acceptor; GO:0097472 cyclin-dependent protein kinase activity; GO:0140096 catalytic activity, acting on a protein;	PF03109	PF03109 ABC1 atypical kinase-like domain	R	KOG1235	Predicted unusual protein kinase
FvH4_5g27060.1	470128244 XP_004300056.1 PREDICTED: uncharacterized protein LOC101300149 isoform X1 Fragaria vesca subsp. vesca	--	5.5	2	2	2	7797.6	16924.6	25296.2	8725.02	31989.5	30467.9	0.386017	0.837846	1.25228	0.431929	1.58363	1.5083	3.2441	1.49464	3.49201	0.952434	1.20445	chloroplast
FvH4_5g26680.1	ribosomal protein S9, chloroplastic OS=Arabidopsis thaliana GN=RPS9 PE=2 SV=1	RPS9	20.57	3	3	3	5616.5	2542.87	3329.89	2490.17	3642.19		1.59364	0.72152	0.944831	0.706567	1.03344		0.592876	1.3095				chloroplast	K02996	RP-S9, MRPS9, rpsI; small subunit ribosomal protein S9	map03010 Ribosome						J	KOG1697	Mitochondrial/chloroplast ribosomal protein S9
FvH4_5g26780.1	protein CML38 OS=Arabidopsis thaliana GN=CML38 PE=2 SV=1	CML38	23.5	4	4	4	10220	6902.66	10371.9	12507	5585.19	3470.64	1.24996	0.844235	1.26854	1.52968	0.683101	0.424479	1.01486	1.50259	0.277496	0.621401	0.33462	chloroplast									S	KOG3267	Uncharacterized conserved protein
FvH4_5g26750.1	CURVATURE THYLAKOid 1C, chloroplastic OS=Arabidopsis thaliana GN=CURT1C PE=1 SV=1	CURT1C	12.33	2	2	2	10541.4	2073.97	2501.63	4994.01	2817.73	2355.91	2.50145	0.492149	0.593632	1.18507	0.668642	0.559053	0.237315	1.2062	0.471747	0.836102	0.94175	chloroplast					GO:0005622 intracellular anatomical structure; GO:0005737 cytoplasm; GO:0009507 chloroplast; GO:0009534 chloroplast thylakoid; GO:0009535 chloroplast thylakoid membrane; GO:0009536 plastid; GO:0009579 thylakoid; GO:0016020 membrane; GO:0031976 plastid thylakoid; GO:0031984 organelle subcompartment; GO:0034357 photosynthetic membrane; GO:0042651 thylakoid membrane; GO:0043226 organelle; GO:0043227 membrane-bounded organelle; GO:0043229 intracellular organelle; GO:0043231 intracellular membrane-bounded organelle; GO:0055035 plastid thylakoid membrane;		PF14159	PF14159 CAAD domains of cyanobacterial aminoacyl-tRNA synthetase
FvH4_5g26660.1	470128291 XP_004300077.1 PREDICTED: uncharacterized protein LOC101307015 Fragaria vesca subsp. vesca	--	47.83	7	3	3	10896.8		4874.48	10188.9	4964.65	4032.63	1.55858		0.697202	1.45733	0.710099	0.576791	0.447331		0.395787	0.812269	0.827294	cytoplasm
FvH4_5g26910.1	protein dnaJ 10 OS=Arabidopsis thaliana GN=ATJ10 PE=2 SV=2	ATJ10	6.7	3	3	3	1902.79	2397.55	4282.03	1920.27	942.987	1745.16	0.865509	1.09056	1.94774	0.87346	0.42893	0.793809	2.2504	1.786	0.90881	1.85067	0.407554	cytoplasm							PF00226; PF14308	PF00226 DnaJ domain; PF14308 X-domain of DnaJ-containing	O	KOG0691	Molecular chaperone (DnaJ superfamily)
FvH4_5g27360.1	RNA-binding protein C1827.05c OS=Schizosaccharomyces pombe (strain 972 / ATCC 24843) GN=SPCC1827.05c PE=4 SV=1	SPCC1827.05c	2.26	2	2	2	1698.97		5506.25	4176.38			0.44782		1.45136	1.10082			3.24093					cytoplasm	K11876	PSMG2, PAC2; proteasome assembly chaperone 2					PF00226	PF00226 DnaJ domain	S	KOG3112	Uncharacterized conserved protein
FvH4_5g27250.1	10 OS=Oryza sativa subsp. japonica GN=Cht10 PE=2 SV=1	Cht10	6.56	2	2	2	1116.98	5218.65	6408.7	907.129	3523.67	7237.13	0.274529	1.28263	1.57512	0.222952	0.866041	1.77873	5.73752	1.22804	7.97806	2.05386	1.12927	chloroplast							PF00182	PF00182 Chitinase class I	R	KOG4742	Predicted chitinase
FvH4_5g27840.1	proteasome non-ATPase regulatory subunit 12 homolog A OS=Arabidopsis thaliana GN=RPN5A PE=1 SV=1	RPN5A	21.44	10	10	10	2038.71	2253.4	5224.83	2484.46	1752.59	2950.6	0.732269	0.809382	1.87667	0.892375	0.6295	1.0598	2.56281	2.31864	1.18762	1.68357	0.564727	cytoplasm	K03035	PSMD12, RPN5; 26S proteasome regulatory subunit N5	map03050 Proteasome	GO:0006508 proteolysis; GO:0006511 ubiquitin-dependent protein catabolic process; GO:0006807 nitrogen compound metabolic process; GO:0007275 multicellular organism development; GO:0008152 metabolic process; GO:0009056 catabolic process; GO:0009057 macromolecule catabolic process; GO:0009987 cellular process; GO:0010498 proteasomal protein catabolic process; GO:0019538 protein metabolic process; GO:0019941 modification-dependent protein catabolic process; GO:0030163 protein catabolic process; GO:0032501 multicellular organismal process; GO:0032502 developmental process; GO:0043161 proteasome-mediated ubiquitin-dependent protein catabolic process; GO:0043170 macromolecule metabolic process; GO:0043632 modification-dependent macromolecule catabolic process; GO:0044237 cellular metabolic process; GO:0044238 primary metabolic process; GO:0044248 cellular catabolic process; GO:0048856 anatomical structure development; GO:0051603 proteolysis involved in protein catabolic process; GO:0071704 organic substance metabolic process; GO:1901564 organonitrogen compound metabolic process; GO:1901565 organonitrogen compound catabolic process; GO:1901575 organic substance catabolic process;	GO:0000502 proteasome complex; GO:0005622 intracellular anatomical structure; GO:0005634 nucleus; GO:0005737 cytoplasm; GO:0005838 proteasome regulatory particle; GO:0008541 proteasome regulatory particle, lid subcomplex; GO:0022624 proteasome accessory complex; GO:0031595 nuclear proteasome complex; GO:0031974 membrane-enclosed lumen; GO:0031981 nuclear lumen; GO:0032991 protein-containing complex; GO:0043226 organelle; GO:0043227 membrane-bounded organelle; GO:0043229 intracellular organelle; GO:0043231 intracellular membrane-bounded organelle; GO:0043233 organelle lumen; GO:0070013 intracellular organelle lumen; GO:1902494 catalytic complex; GO:1905368 peptidase complex; GO:1905369 endopeptidase complex;		PF01399; PF18098	PF01399 PCI domain; PF18098 26S proteasome regulatory subunit RPN5 C-terminal domain	O	KOG1498	26S proteasome regulatory complex, subunit RPN5/PSMD12
FvH4_5g27790.1	470128167 XP_004300020.1 PREDICTED: uncharacterized protein LOC101313023 Fragaria vesca subsp. vesca	--	10.71	6	6	6	1335.31		3462.61	2132.9	1763.72	6605.46	0.436376		1.13157	0.697026	0.576379	2.15865	2.59311		3.09694	3.74519	1.90765	cytoplasm							PF10291	PF10291 Muniscin C-terminal mu homology domain	D	KOG2398	Predicted proline-serine-threonine phosphatase-interacting protein (PSTPIP)
FvH4_5g27720.1	synthase glutamine-hydrolyzing OS=Aquifex aeolicus (strain VF5) GN=guaA PE=3 SV=1	guaA	14.23	7	7	7	1215.37	10302.2	19554.7	1334.31	14269.9	8844.48	0.131342	1.11333	2.11322	0.144195	1.54211	0.955799	16.0895	1.89811	6.6285	0.6198	0.452294	cytoplasm	K01951	guaA, GMPS; GMP synthase (glutamine-hydrolysing) [EC:6.3.5.2]	map00230 Purine metabolism; map01100 Metabolic pathways	GO:0006139 nucleobase-containing compound metabolic process; GO:0006163 purine nucleotide metabolic process; GO:0006164 purine nucleotide biosynthetic process; GO:0006177 GMP biosynthetic process; GO:0006725 cellular aromatic compound metabolic process; GO:0006753 nucleoside phosphate metabolic process; GO:0006793 phosphorus metabolic process; GO:0006796 phosphate-containing compound metabolic process; GO:0006807 nitrogen compound metabolic process; GO:0008152 metabolic process; GO:0009058 biosynthetic process; GO:0009116 nucleoside metabolic process; GO:0009117 nucleotide metabolic process; GO:0009119 ribonucleoside metabolic process; GO:0009123 nucleoside monophosphate metabolic process; GO:0009124 nucleoside monophosphate biosynthetic process; GO:0009126 purine nucleoside monophosphate metabolic process; GO:0009127 purine nucleoside monophosphate biosynthetic process; GO:0009150 purine ribonucleotide metabolic process; GO:0009152 purine ribonucleotide biosynthetic process; GO:0009156 ribonucleoside monophosphate biosynthetic process; GO:0009161 ribonucleoside monophosphate metabolic process; GO:0009163 nucleoside biosynthetic process; GO:0009165 nucleotide biosynthetic process; GO:0009167 purine ribonucleoside monophosphate metabolic process; GO:0009168 purine ribonucleoside monophosphate biosynthetic process; GO:0009259 ribonucleotide metabolic process; GO:0009260 ribonucleotide biosynthetic process; GO:0009987 cellular process; GO:0018130 heterocycle biosynthetic process; GO:0019438 aromatic compound biosynthetic process; GO:0019637 organophosphate metabolic process; GO:0019693 ribose phosphate metabolic process; GO:0034404 nucleobase-containing small molecule biosynthetic process; GO:0034641 cellular nitrogen compound metabolic process; GO:0034654 nucleobase-containing compound biosynthetic process; GO:0042278 purine nucleoside metabolic process; GO:0042451 purine nucleoside biosynthetic process; GO:0042455 ribonucleoside biosynthetic process; GO:0044237 cellular metabolic process; GO:0044238 primary metabolic process; GO:0044249 cellular biosynthetic process; GO:0044271 cellular nitrogen compound biosynthetic process; GO:0044281 small molecule metabolic process; GO:0044283 small molecule biosynthetic process; GO:0046037 GMP metabolic process; GO:0046128 purine ribonucleoside metabolic process; GO:0046129 purine ribonucleoside biosynthetic process; GO:0046390 ribose phosphate biosynthetic process; GO:0046483 heterocycle metabolic process; GO:0055086 nucleobase-containing small molecule metabolic process; GO:0071704 organic substance metabolic process; GO:0072521 purine-containing compound metabolic process; GO:0072522 purine-containing compound biosynthetic process; GO:0090407 organophosphate biosynthetic process; GO:1901068 guanosine-containing compound metabolic process; GO:1901070 guanosine-containing compound biosynthetic process; GO:1901135 carbohydrate derivative metabolic process; GO:1901137 carbohydrate derivative biosynthetic process; GO:1901293 nucleoside phosphate biosynthetic process; GO:1901360 organic cyclic compound metabolic process; GO:1901362 organic cyclic compound biosynthetic process; GO:1901564 organonitrogen compound metabolic process; GO:1901566 organonitrogen compound biosynthetic process; GO:1901576 organic substance biosynthetic process; GO:1901657 glycosyl compound metabolic process; GO:1901659 glycosyl compound biosynthetic process;		GO:0003824 catalytic activity; GO:0003921 GMP synthase activity; GO:0003922 GMP synthase (glutamine-hydrolyzing) activity; GO:0016874 ligase activity; GO:0016879 ligase activity, forming carbon-nitrogen bonds; GO:0016884 carbon-nitrogen ligase activity, with glutamine as amido-N-donor;	PF00117; PF00958	PF00117 Glutamine amidotransferase class-I; PF00958 GMP synthase C terminal domain	F	KOG1622	GMP synthase
FvH4_5g27490.1	translation initiation factor 3 subunit D OS=Arabidopsis thaliana GN=TIF3D1 PE=1 SV=1	TIF3D1	5.49	3	3	3	645.916	1708.01	3774.28	671.629	2070.19	4633.15	0.287006	0.758937	1.67706	0.298432	0.919868	2.05869	5.8433	2.20975	6.89838	2.23803	1.22756	cytoplasm	K03251	EIF3D; translation initiation factor 3 subunit D		GO:0006412 translation; GO:0006413 translational initiation; GO:0006470 protein dephosphorylation; GO:0006518 peptide metabolic process; GO:0006793 phosphorus metabolic process; GO:0006796 phosphate-containing compound metabolic process; GO:0006807 nitrogen compound metabolic process; GO:0006810 transport; GO:0006913 nucleocytoplasmic transport; GO:0007154 cell communication; GO:0007165 signal transduction; GO:0008152 metabolic process; GO:0009058 biosynthetic process; GO:0009059 macromolecule biosynthetic process; GO:0009314 response to radiation; GO:0009416 response to light stimulus; GO:0009628 response to abiotic stimulus; GO:0009639 response to red or far red light; GO:0009889 regulation of biosynthetic process; GO:0009890 negative regulation of biosynthetic process; GO:0009892 negative regulation of metabolic process; GO:0009987 cellular process; GO:0010017 red or far-red light signaling pathway; GO:0010019 chloroplast-nucleus signaling pathway; GO:0010035 response to inorganic substance; GO:0010038 response to metal ion; GO:0010380 regulation of chlorophyll biosynthetic process; GO:0010467 gene expression; GO:0016311 dephosphorylation; GO:0019222 regulation of metabolic process; GO:0019538 protein metabolic process; GO:0023052 signaling; GO:0031323 regulation of cellular metabolic process; GO:0031324 negative regulation of cellular metabolic process; GO:0031326 regulation of cellular biosynthetic process; GO:0031327 negative regulation of cellular biosynthetic process; GO:0034641 cellular nitrogen compound metabolic process; GO:0036211 protein modification process; GO:0042221 response to chemical; GO:0043043 peptide biosynthetic process; GO:0043170 macromolecule metabolic process; GO:0043412 macromolecule modification; GO:0043603 amide metabolic process; GO:0043604 amide biosynthetic process; GO:0044237 cellular metabolic process; GO:0044238 primary metabolic process; GO:0044249 cellular biosynthetic process; GO:0044271 cellular nitrogen compound biosynthetic process; GO:0046686 response to cadmium ion; GO:0046907 intracellular transport; GO:0048519 negative regulation of biological process; GO:0048523 negative regulation of cellular process; GO:0050789 regulation of biological process; GO:0050794 regulation of cellular process; GO:0050896 response to stimulus; GO:0051169 nuclear transport; GO:0051171 regulation of nitrogen compound metabolic process; GO:0051172 negative regulation of nitrogen compound metabolic process; GO:0051179 localization; GO:0051234 establishment of localization; GO:0051641 cellular localization; GO:0051649 establishment of localization in cell; GO:0051716 cellular response to stimulus; GO:0065007 biological regulation; GO:0071214 cellular response to abiotic stimulus; GO:0071478 cellular response to radiation; GO:0071482 cellular response to light stimulus; GO:0071489 cellular response to red or far red light; GO:0071704 organic substance metabolic process; GO:0090056 regulation of chlorophyll metabolic process; GO:0104004 cellular response to environmental stimulus; GO:1901401 regulation of tetrapyrrole metabolic process; GO:1901402 negative regulation of tetrapyrrole metabolic process; GO:1901463 regulation of tetrapyrrole biosynthetic process; GO:1901464 negative regulation of tetrapyrrole biosynthetic process; GO:1901564 organonitrogen compound metabolic process; GO:1901566 organonitrogen compound biosynthetic process; GO:1901576 organic substance biosynthetic process; GO:1902325 negative regulation of chlorophyll biosynthetic process;	GO:0005622 intracellular anatomical structure; GO:0005634 nucleus; GO:0005635 nuclear envelope; GO:0005654 nucleoplasm; GO:0005737 cytoplasm; GO:0005783 endoplasmic reticulum; GO:0005789 endoplasmic reticulum membrane; GO:0005829 cytosol; GO:0005852 eukaryotic translation initiation factor 3 complex; GO:0005911 cell-cell junction; GO:0009506 plasmodesma; GO:0012505 endomembrane system; GO:0016020 membrane; GO:0016604 nuclear body; GO:0016607 nuclear speck; GO:0030054 cell junction; GO:0031967 organelle envelope; GO:0031974 membrane-enclosed lumen; GO:0031975 envelope; GO:0031981 nuclear lumen; GO:0031984 organelle subcompartment; GO:0032991 protein-containing complex; GO:0042175 nuclear outer membrane-endoplasmic reticulum membrane network; GO:0043226 organelle; GO:0043227 membrane-bounded organelle; GO:0043229 intracellular organelle; GO:0043231 intracellular membrane-bounded organelle; GO:0043233 organelle lumen; GO:0055044 symplast; GO:0070013 intracellular organelle lumen; GO:0098827 endoplasmic reticulum subcompartment;	GO:0003676 nucleic acid binding; GO:0003723 RNA binding; GO:0003743 translation initiation factor activity; GO:0003824 catalytic activity; GO:0004721 phosphoprotein phosphatase activity; GO:0004722 protein serine/threonine phosphatase activity; GO:0005488 binding; GO:0008135 translation factor activity, RNA binding; GO:0016787 hydrolase activity; GO:0016788 hydrolase activity, acting on ester bonds; GO:0016791 phosphatase activity; GO:0042578 phosphoric ester hydrolase activity; GO:0046906 tetrapyrrole binding; GO:0097159 organic cyclic compound binding; GO:0140096 catalytic activity, acting on a protein; GO:1901363 heterocyclic compound binding;			J	KOG2479	Translation initiation factor 3, subunit d (eIF-3d)
FvH4_5g27550.1	S-methyltransferase OS=Arabidopsis thaliana GN=MMT1 PE=1 SV=1	MMT1	12.73	13	13	13	2240.23	3137.42	4327.01	2638.83	7350.57	2610.12	0.60264	0.843991	1.164	0.709866	1.97736	0.702143	1.9315	1.37916	0.98912	0.355091	0.603216	nucleus	K08247	E2.1.1.12; methionine S-methyltransferase [EC:2.1.1.12]	map00450 Selenocompound metabolism; map01100 Metabolic pathways	GO:0001887 selenium compound metabolic process; GO:0006790 sulfur compound metabolic process; GO:0008152 metabolic process; GO:0009987 cellular process; GO:0032259 methylation; GO:0044237 cellular metabolic process; GO:0046500 S-adenosylmethionine metabolic process; GO:0071704 organic substance metabolic process;	GO:0005622 intracellular anatomical structure; GO:0005737 cytoplasm; GO:0005829 cytosol;	GO:0003824 catalytic activity; GO:0008168 methyltransferase activity; GO:0008757 S-adenosylmethionine-dependent methyltransferase activity; GO:0016740 transferase activity; GO:0016741 transferase activity, transferring one-carbon groups;	PF05175; PF00155	PF05175 Methyltransferase small domain; PF00155 Aminotransferase class I and II
FvH4_5g27630.1	470128183 XP_004300027.1 PREDICTED: uncharacterized protein LOC101315434 Fragaria vesca subsp. vesca	--	10.31	3	3	3	600.308	4632.7	6144.8	578.646	6287.15	4515.79	0.158258	1.22131	1.61994	0.152547	1.65747	1.19049	10.2361	1.3264	7.80406	0.718257	0.734896	mitochondria
FvH4_5g27160.1	S-transferase zeta class OS=Euphorbia esula PE=2 SV=1	--	21.4	5	5	5	13347.3	3474.08	5880.93	8350.59	9574.47		1.64265	0.427554	0.723765	1.0277	1.17833		0.440608	1.6928				mitochondria	K01800	maiA, GSTZ1; maleylacetoacetate isomerase [EC:5.2.1.2]	map00350 Tyrosine metabolism; map01100 Metabolic pathways	GO:0006082 organic acid metabolic process; GO:0006725 cellular aromatic compound metabolic process; GO:0008152 metabolic process; GO:0009056 catabolic process; GO:0009404 toxin metabolic process; GO:0009407 toxin catabolic process; GO:0009636 response to toxic substance; GO:0009987 cellular process; GO:0016054 organic acid catabolic process; GO:0018958 phenol-containing compound metabolic process; GO:0019336 phenol-containing compound catabolic process; GO:0019439 aromatic compound catabolic process; GO:0019748 secondary metabolic process; GO:0019752 carboxylic acid metabolic process; GO:0032787 monocarboxylic acid metabolic process; GO:0042221 response to chemical; GO:0043436 oxoacid metabolic process; GO:0044237 cellular metabolic process; GO:0044248 cellular catabolic process; GO:0044281 small molecule metabolic process; GO:0044282 small molecule catabolic process; GO:0046395 carboxylic acid catabolic process; GO:0050896 response to stimulus; GO:0071704 organic substance metabolic process; GO:0072329 monocarboxylic acid catabolic process; GO:0098754 detoxification; GO:1901360 organic cyclic compound metabolic process; GO:1901361 organic cyclic compound catabolic process; GO:1901575 organic substance catabolic process; GO:1901615 organic hydroxy compound metabolic process; GO:1901616 organic hydroxy compound catabolic process; GO:1901999 homogentisate metabolic process; GO:1902000 homogentisate catabolic process;	GO:0005622 intracellular anatomical structure; GO:0005737 cytoplasm; GO:0005829 cytosol;	GO:0003824 catalytic activity; GO:0016034 maleylacetoacetate isomerase activity; GO:0016853 isomerase activity; GO:0016859 cis-trans isomerase activity;	PF13417; PF14497	PF13417 Glutathione S-transferase, N-terminal domain; PF14497 Glutathione S-transferase, C-terminal domain	O	KOG0868	Glutathione S-transferase
FvH4_5g28090.1	protein RABA2a OS=Arabidopsis thaliana GN=RABA2A PE=2 SV=1	RABA2A	39.3	9	9	9	30491.2	9931.29	12061	41893.8	12458.6	13171.3	1.52447	0.496535	0.603014	2.09456	0.622893	0.658526	0.395557	1.21444	0.314397	1.05721	1.09206	chloroplast	K07904	RAB11A; Ras-related protein Rab-11A	map04144 Endocytosis	GO:0000278 mitotic cell cycle; GO:0000281 mitotic cytokinesis; GO:0000910 cytokinesis; GO:0000911 cytokinesis by cell plate formation; GO:0007049 cell cycle; GO:0009987 cellular process; GO:0022402 cell cycle process; GO:0032506 cytokinetic process; GO:0051301 cell division; GO:0061640 cytoskeleton-dependent cytokinesis; GO:1902410 mitotic cytokinetic process; GO:1903047 mitotic cell cycle process;	GO:0005622 intracellular anatomical structure; GO:0005737 cytoplasm; GO:0005768 endosome; GO:0005829 cytosol; GO:0005886 plasma membrane; GO:0009504 cell plate; GO:0012505 endomembrane system; GO:0016020 membrane; GO:0031410 cytoplasmic vesicle; GO:0031982 vesicle; GO:0043226 organelle; GO:0043227 membrane-bounded organelle; GO:0043229 intracellular organelle; GO:0071944 cell periphery; GO:0097708 intracellular vesicle;		PF00071	PF00071 Ras family	U	KOG0087	GTPase Rab11/YPT3, small G protein superfamily
FvH4_5g29010.1	binding protein PICBP OS=Arabidopsis thaliana GN=PICBP PE=2 SV=1	PICBP	0.78	1	1	1	5581.85		3415.56	6189.43			1.10264		0.674708	1.22266			0.611905					nucleus							PF07839	PF07839 Plant calmodulin-binding domain
FvH4_5g28870.1	protein 1 subunit epsilon OS=Arabidopsis thaliana GN=CCT5 PE=1 SV=1	CCT5	23.36	13	13	13	5049.41	3477.94	7047.62	6363.64	4555.86	5060.73	0.96011	0.661306	1.34006	1.21	0.866265	0.962262	1.39573	2.02638	0.795257	1.11082	0.718076	cytoplasm	K09497	CCT5; T-complex protein 1 subunit epsilon							O	KOG0357	Chaperonin complex component, TCP-1 epsilon subunit (CCT5)
FvH4_5g28850.1	kinase SRK2A OS=Arabidopsis thaliana GN=SRK2A PE=1 SV=1	SRK2A	14.37	4	4	4	3159.65	8682.81	10412.9	4316.62	10878.1	9699.13	0.402083	1.10494	1.3251	0.549314	1.3843	1.23427	3.29559	1.19925	2.24693	0.89162	0.931453	cytoplasm	K14498	SNRK2; serine/threonine-protein kinase SRK2 [EC:2.7.11.1]	map04016 MAPK signaling pathway - plant; map04075 Plant hormone signal transduction	GO:0006468 protein phosphorylation; GO:0006793 phosphorus metabolic process; GO:0006796 phosphate-containing compound metabolic process; GO:0006807 nitrogen compound metabolic process; GO:0006950 response to stress; GO:0006952 defense response; GO:0006970 response to osmotic stress; GO:0007154 cell communication; GO:0007165 signal transduction; GO:0007275 multicellular organism development; GO:0008152 metabolic process; GO:0009605 response to external stimulus; GO:0009607 response to biotic stimulus; GO:0009617 response to bacterium; GO:0009628 response to abiotic stimulus; GO:0009651 response to salt stress; GO:0009791 post-embryonic development; GO:0009987 cellular process; GO:0016310 phosphorylation; GO:0019538 protein metabolic process; GO:0022622 root system development; GO:0023052 signaling; GO:0032501 multicellular organismal process; GO:0032502 developmental process; GO:0035556 intracellular signal transduction; GO:0036211 protein modification process; GO:0042742 defense response to bacterium; GO:0043170 macromolecule metabolic process; GO:0043207 response to external biotic stimulus; GO:0043412 macromolecule modification; GO:0044237 cellular metabolic process; GO:0044238 primary metabolic process; GO:0048364 root development; GO:0048527 lateral root development; GO:0048528 post-embryonic root development; GO:0048731 system development; GO:0048856 anatomical structure development; GO:0050789 regulation of biological process; GO:0050794 regulation of cellular process; GO:0050896 response to stimulus; GO:0051707 response to other organism; GO:0051716 cellular response to stimulus; GO:0065007 biological regulation; GO:0071704 organic substance metabolic process; GO:0090696 post-embryonic plant organ development; GO:0098542 defense response to other organism; GO:0099402 plant organ development; GO:1901564 organonitrogen compound metabolic process;	GO:0005622 intracellular anatomical structure; GO:0005634 nucleus; GO:0005737 cytoplasm; GO:0005829 cytosol; GO:0043226 organelle; GO:0043227 membrane-bounded organelle; GO:0043229 intracellular organelle; GO:0043231 intracellular membrane-bounded organelle;	GO:0003824 catalytic activity; GO:0004672 protein kinase activity; GO:0004674 protein serine/threonine kinase activity; GO:0005488 binding; GO:0005543 phospholipid binding; GO:0008289 lipid binding; GO:0016301 kinase activity; GO:0016740 transferase activity; GO:0016772 transferase activity, transferring phosphorus-containing groups; GO:0016773 phosphotransferase activity, alcohol group as acceptor; GO:0043167 ion binding; GO:0043168 anion binding; GO:0070300 phosphatidic acid binding; GO:0140096 catalytic activity, acting on a protein;	PF00069	PF00069 Protein kinase domain	T	KOG0583	Serine/threonine protein kinase
FvH4_5g28860.1	biosynthetic bifunctional enzyme TH1, chloroplastic OS=Arabidopsis thaliana GN=TH1 PE=1 SV=1	TH1	17.44	6	6	6	5118.23	3428.11	3731.9	6669.13	2396.45	3398.28	1.24118	0.831322	0.904992	1.61728	0.581143	0.824088	0.729139	1.08862	0.509554	1.41805	0.910603	cytoplasm	K14153	thiDE; hydroxymethylpyrimidine kinase / phosphomethylpyrimidine kinase / thiamine-phosphate diphosphorylase [EC:2.7.1.49 2.7.4.7 2.5.1.3]	map00730 Thiamine metabolism; map01100 Metabolic pathways; map01240 Biosynthesis of cofactors	GO:0006725 cellular aromatic compound metabolic process; GO:0006766 vitamin metabolic process; GO:0006767 water-soluble vitamin metabolic process; GO:0006772 thiamine metabolic process; GO:0006790 sulfur compound metabolic process; GO:0006793 phosphorus metabolic process; GO:0006796 phosphate-containing compound metabolic process; GO:0006807 nitrogen compound metabolic process; GO:0008152 metabolic process; GO:0009058 biosynthetic process; GO:0009110 vitamin biosynthetic process; GO:0009228 thiamine biosynthetic process; GO:0009987 cellular process; GO:0016310 phosphorylation; GO:0018130 heterocycle biosynthetic process; GO:0019438 aromatic compound biosynthetic process; GO:0034641 cellular nitrogen compound metabolic process; GO:0042364 water-soluble vitamin biosynthetic process; GO:0042723 thiamine-containing compound metabolic process; GO:0042724 thiamine-containing compound biosynthetic process; GO:0044237 cellular metabolic process; GO:0044249 cellular biosynthetic process; GO:0044271 cellular nitrogen compound biosynthetic process; GO:0044272 sulfur compound biosynthetic process; GO:0044281 small molecule metabolic process; GO:0044283 small molecule biosynthetic process; GO:0046483 heterocycle metabolic process; GO:0071704 organic substance metabolic process; GO:0072527 pyrimidine-containing compound metabolic process; GO:0072528 pyrimidine-containing compound biosynthetic process; GO:1901360 organic cyclic compound metabolic process; GO:1901362 organic cyclic compound biosynthetic process; GO:1901564 organonitrogen compound metabolic process; GO:1901566 organonitrogen compound biosynthetic process; GO:1901576 organic substance biosynthetic process;	GO:0005622 intracellular anatomical structure; GO:0005737 cytoplasm; GO:0009507 chloroplast; GO:0009532 plastid stroma; GO:0009536 plastid; GO:0009570 chloroplast stroma; GO:0043226 organelle; GO:0043227 membrane-bounded organelle; GO:0043229 intracellular organelle; GO:0043231 intracellular membrane-bounded organelle;	GO:0003824 catalytic activity; GO:0004789 thiamine-phosphate diphosphorylase activity; GO:0008902 hydroxymethylpyrimidine kinase activity; GO:0008972 phosphomethylpyrimidine kinase activity; GO:0016301 kinase activity; GO:0016740 transferase activity; GO:0016765 transferase activity, transferring alkyl or aryl (other than methyl) groups; GO:0016772 transferase activity, transferring phosphorus-containing groups; GO:0016773 phosphotransferase activity, alcohol group as acceptor; GO:0016776 phosphotransferase activity, phosphate group as acceptor;	PF02581	PF02581 Thiamine monophosphate synthase	HK	KOG2598	Phosphomethylpyrimidine kinase
FvH4_5g28830.1	9 superfamily member 1 OS=Arabidopsis thaliana GN=TMN1 PE=1 SV=1	TMN1	9.05	6	6	6	5364.22		11306.6	6581.43	11176.6	7798.49	0.63516		1.33878	0.779285	1.32338	0.923393	2.10778		1.18492	0.697752	0.689729	plasma membrane	K17087	TM9SF3; transmembrane 9 superfamily member 3			GO:0005622 intracellular anatomical structure; GO:0005737 cytoplasm; GO:0005768 endosome; GO:0005794 Golgi apparatus; GO:0005795 Golgi stack; GO:0005797 Golgi medial cisterna; GO:0005801 cis-Golgi network; GO:0005802 trans-Golgi network; GO:0012505 endomembrane system; GO:0016020 membrane; GO:0031410 cytoplasmic vesicle; GO:0031982 vesicle; GO:0031984 organelle subcompartment; GO:0031985 Golgi cisterna; GO:0043226 organelle; GO:0043227 membrane-bounded organelle; GO:0043229 intracellular organelle; GO:0043231 intracellular membrane-bounded organelle; GO:0097708 intracellular vesicle; GO:0098791 Golgi apparatus subcompartment;				U	KOG1278	Endosomal membrane proteins, EMP70
FvH4_5g29280.1	dehydrogenase ubiquinone iron-sulfur protein 8, mitochondrial OS=Solanum tuberosum PE=1 SV=2	--	10.06	4	4	4	8605.74		1406.14	8578.06			1.38877		0.22692	1.38431			0.163396					nucleus	K03941	NDUFS8; NADH dehydrogenase (ubiquinone) Fe-S protein 8 [EC:7.1.1.2]	map00190 Oxidative phosphorylation; map01100 Metabolic pathways		GO:0005622 intracellular anatomical structure; GO:0005737 cytoplasm; GO:0005739 mitochondrion; GO:0005740 mitochondrial envelope; GO:0005743 mitochondrial inner membrane; GO:0005746 mitochondrial respirasome; GO:0005747 mitochondrial respiratory chain complex I; GO:0016020 membrane; GO:0019866 organelle inner membrane; GO:0030964 NADH dehydrogenase complex; GO:0031090 organelle membrane; GO:0031966 mitochondrial membrane; GO:0031967 organelle envelope; GO:0031975 envelope; GO:0032991 protein-containing complex; GO:0043226 organelle; GO:0043227 membrane-bounded organelle; GO:0043229 intracellular organelle; GO:0043231 intracellular membrane-bounded organelle; GO:0045271 respiratory chain complex I; GO:0070469 respirasome; GO:0098796 membrane protein complex; GO:0098798 mitochondrial protein-containing complex; GO:0098800 inner mitochondrial membrane protein complex; GO:0098803 respiratory chain complex; GO:1902494 catalytic complex; GO:1990204 oxidoreductase complex;	GO:0005488 binding; GO:0043167 ion binding; GO:0043169 cation binding; GO:0046872 metal ion binding;	PF13456; PF12838	PF13456 Reverse transcriptase-like; PF12838 4Fe-4S dicluster domain	C	KOG3256	NADH:ubiquinone oxidoreductase, NDUFS8/23 kDa subunit
FvH4_5g29610.1	RETICULATA-RELATED 1, chloroplastic OS=Arabidopsis thaliana GN=RER1 PE=1 SV=1	RER1	1.9	1	1	1	532.072		2621.02	246.921	2182.29	8024.12	0.195522		0.963155	0.0907369	0.801934	2.94865	4.92606		32.4967	3.67693	3.06145	plasma membrane
FvH4_5g29410.1	TOC75-3, chloroplastic OS=Arabidopsis thaliana GN=TOC75-3 PE=1 SV=1	TOC75-3	22.32	16	16	16	4583.66	5136.22	8721.11	8074.27	7510.13	10754.6	0.614157	0.688194	1.16853	1.08186	1.00627	1.44099	1.90265	1.69796	1.33196	1.43201	1.23317	chloroplast				GO:0006605 protein targeting; GO:0006810 transport; GO:0006886 intracellular protein transport; GO:0006996 organelle organization; GO:0007275 multicellular organism development; GO:0008104 protein localization; GO:0009653 anatomical structure morphogenesis; GO:0009657 plastid organization; GO:0009658 chloroplast organization; GO:0009662 etioplast organization; GO:0009719 response to endogenous stimulus; GO:0009725 response to hormone; GO:0009735 response to cytokinin; GO:0009790 embryo development; GO:0009987 cellular process; GO:0010033 response to organic substance; GO:0015031 protein transport; GO:0015833 peptide transport; GO:0016043 cellular component organization; GO:0017038 protein import; GO:0032501 multicellular organismal process; GO:0032502 developmental process; GO:0033036 macromolecule localization; GO:0033365 protein localization to organelle; GO:0042221 response to chemical; GO:0042886 amide transport; GO:0045036 protein targeting to chloroplast; GO:0045037 protein import into chloroplast stroma; GO:0045184 establishment of protein localization; GO:0046907 intracellular transport; GO:0048598 embryonic morphogenesis; GO:0048856 anatomical structure development; GO:0050896 response to stimulus; GO:0051179 localization; GO:0051234 establishment of localization; GO:0051641 cellular localization; GO:0051649 establishment of localization in cell; GO:0055085 transmembrane transport; GO:0065002 intracellular protein transmembrane transport; GO:0070727 cellular macromolecule localization; GO:0071702 organic substance transport; GO:0071705 nitrogen compound transport; GO:0071806 protein transmembrane transport; GO:0071840 cellular component organization or biogenesis; GO:0072594 establishment of protein localization to organelle; GO:0072596 establishment of protein localization to chloroplast; GO:0072598 protein localization to chloroplast;	GO:0005622 intracellular anatomical structure; GO:0005737 cytoplasm; GO:0005773 vacuole; GO:0005774 vacuolar membrane; GO:0009507 chloroplast; GO:0009526 plastid envelope; GO:0009527 plastid outer membrane; GO:0009536 plastid; GO:0009707 chloroplast outer membrane; GO:0009941 chloroplast envelope; GO:0010006 Toc complex; GO:0016020 membrane; GO:0019867 outer membrane; GO:0031090 organelle membrane; GO:0031967 organelle envelope; GO:0031968 organelle outer membrane; GO:0031969 chloroplast membrane; GO:0031975 envelope; GO:0032991 protein-containing complex; GO:0042170 plastid membrane; GO:0043226 organelle; GO:0043227 membrane-bounded organelle; GO:0043229 intracellular organelle; GO:0043231 intracellular membrane-bounded organelle; GO:0061927 TOC-TIC supercomplex I; GO:0098588 bounding membrane of organelle; GO:0098796 membrane protein complex;		PF01103	PF01103 Omp85 superfamily domain
FvH4_5g29520.1	emp24 domain-containing protein p24delta3 OS=Arabidopsis thaliana GN=At1g09580 PE=1 SV=1	At1g09580	10.05	2	2	2	3244.9		2482.7	2937.3	2261.46	4540	1.04902		0.802613	0.949577	0.73109	1.4677	0.765108		1.54564	2.00755	1.82865	vacuolar membrane	K20352	TMED10, ERV25; p24 family protein delta-1		GO:0006810 transport; GO:0006886 intracellular protein transport; GO:0008104 protein localization; GO:0015031 protein transport; GO:0015833 peptide transport; GO:0033036 macromolecule localization; GO:0042886 amide transport; GO:0045184 establishment of protein localization; GO:0046907 intracellular transport; GO:0051179 localization; GO:0051234 establishment of localization; GO:0051641 cellular localization; GO:0051649 establishment of localization in cell; GO:0070727 cellular macromolecule localization; GO:0071702 organic substance transport; GO:0071705 nitrogen compound transport;	GO:0000139 Golgi membrane; GO:0005622 intracellular anatomical structure; GO:0005737 cytoplasm; GO:0005783 endoplasmic reticulum; GO:0005789 endoplasmic reticulum membrane; GO:0005794 Golgi apparatus; GO:0012505 endomembrane system; GO:0016020 membrane; GO:0031090 organelle membrane; GO:0031984 organelle subcompartment; GO:0042175 nuclear outer membrane-endoplasmic reticulum membrane network; GO:0043226 organelle; GO:0043227 membrane-bounded organelle; GO:0043229 intracellular organelle; GO:0043231 intracellular membrane-bounded organelle; GO:0098588 bounding membrane of organelle; GO:0098791 Golgi apparatus subcompartment; GO:0098827 endoplasmic reticulum subcompartment;		PF01105	PF01105 emp24/gp25L/p24 family/GOLD	U	KOG1691	emp24/gp25L/p24 family of membrane trafficking proteins
FvH4_5g29940.1	ligase, cytoplasmic OS=Arabidopsis thaliana GN=At5g26710 PE=1 SV=1	At5g26710	2.34	2	2	2	1103.15	2365.4	5039.75	974.064	4140.46	4821.91	0.35885	0.769455	1.63941	0.316859	1.34688	1.56855	4.56851	2.13061	4.9503	1.16458	0.956776	cytoplasm	K01885	EARS, gltX; glutamyl-tRNA synthetase [EC:6.1.1.17]	map00860 Porphyrin metabolism; map00970 Aminoacyl-tRNA biosynthesis; map01100 Metabolic pathways; map01110 Biosynthesis of secondary metabolites; map01240 Biosynthesis of cofactors	GO:0002181 cytoplasmic translation; GO:0006082 organic acid metabolic process; GO:0006139 nucleobase-containing compound metabolic process; GO:0006399 tRNA metabolic process; GO:0006412 translation; GO:0006418 tRNA aminoacylation for protein translation; GO:0006424 glutamyl-tRNA aminoacylation; GO:0006518 peptide metabolic process; GO:0006520 amino acid metabolic process; GO:0006725 cellular aromatic compound metabolic process; GO:0006807 nitrogen compound metabolic process; GO:0008152 metabolic process; GO:0009058 biosynthetic process; GO:0009059 macromolecule biosynthetic process; GO:0009987 cellular process; GO:0010467 gene expression; GO:0016070 RNA metabolic process; GO:0019538 protein metabolic process; GO:0019752 carboxylic acid metabolic process; GO:0034641 cellular nitrogen compound metabolic process; GO:0034660 ncRNA metabolic process; GO:0043038 amino acid activation; GO:0043039 tRNA aminoacylation; GO:0043043 peptide biosynthetic process; GO:0043170 macromolecule metabolic process; GO:0043436 oxoacid metabolic process; GO:0043603 amide metabolic process; GO:0043604 amide biosynthetic process; GO:0044237 cellular metabolic process; GO:0044238 primary metabolic process; GO:0044249 cellular biosynthetic process; GO:0044271 cellular nitrogen compound biosynthetic process; GO:0044281 small molecule metabolic process; GO:0046483 heterocycle metabolic process; GO:0071704 organic substance metabolic process; GO:0090304 nucleic acid metabolic process; GO:1901360 organic cyclic compound metabolic process; GO:1901564 organonitrogen compound metabolic process; GO:1901566 organonitrogen compound biosynthetic process; GO:1901576 organic substance biosynthetic process;	GO:0005622 intracellular anatomical structure; GO:0005737 cytoplasm; GO:0005829 cytosol;	GO:0003824 catalytic activity; GO:0004812 aminoacyl-tRNA ligase activity; GO:0004818 glutamate-tRNA ligase activity; GO:0016874 ligase activity; GO:0016875 ligase activity, forming carbon-oxygen bonds; GO:0140098 catalytic activity, acting on RNA; GO:0140101 catalytic activity, acting on a tRNA;	PF00749; PF03950	PF00749 tRNA synthetases class I (E and Q), catalytic domain; PF03950 tRNA synthetases class I (E and Q), anti-codon binding domain	J	KOG1147	Glutamyl-tRNA synthetase
FvH4_5g30500.1	b-c1 complex subunit 6 OS=Solanum tuberosum PE=1 SV=2	--	13.04	1	1	1	5230.66		3772.14	4777.96	3879.22	3043.49	1.26323		0.910992	1.1539	0.936853	0.735019	0.721159		0.636985	0.784562	0.806834	chloroplast	K00416	QCR6, UQCRH; ubiquinol-cytochrome c reductase subunit 6	map00190 Oxidative phosphorylation; map01100 Metabolic pathways		GO:0005622 intracellular anatomical structure; GO:0005737 cytoplasm; GO:0005739 mitochondrion; GO:0005740 mitochondrial envelope; GO:0005743 mitochondrial inner membrane; GO:0016020 membrane; GO:0019866 organelle inner membrane; GO:0031090 organelle membrane; GO:0031966 mitochondrial membrane; GO:0031967 organelle envelope; GO:0031975 envelope; GO:0043226 organelle; GO:0043227 membrane-bounded organelle; GO:0043229 intracellular organelle; GO:0043231 intracellular membrane-bounded organelle;				C	KOG4763	Ubiquinol-cytochrome c reductase hinge protein
FvH4_5g30940.1	a-b binding protein CP24 10A, chloroplastic OS=Solanum lycopersicum GN=CAP10A PE=3 SV=1	CAP10A	17.51	5	5	5	128643	84979.8	189229	121574	185655	502334	0.636629	0.420548	0.936457	0.601646	0.91877	2.48595	1.47096	2.22675	4.13192	2.70574	2.65464	chloroplast	K08917	LHCB6; light-harvesting complex II chlorophyll a/b binding protein 6	map00196 Photosynthesis - antenna proteins; map01100 Metabolic pathways	GO:0006091 generation of precursor metabolites and energy; GO:0008152 metabolic process; GO:0009314 response to radiation; GO:0009416 response to light stimulus; GO:0009628 response to abiotic stimulus; GO:0009765 photosynthesis, light harvesting; GO:0009768 photosynthesis, light harvesting in photosystem I; GO:0009987 cellular process; GO:0015979 photosynthesis; GO:0019684 photosynthesis, light reaction; GO:0044237 cellular metabolic process; GO:0050896 response to stimulus;	GO:0005622 intracellular anatomical structure; GO:0005737 cytoplasm; GO:0009507 chloroplast; GO:0009526 plastid envelope; GO:0009532 plastid stroma; GO:0009534 chloroplast thylakoid; GO:0009535 chloroplast thylakoid membrane; GO:0009536 plastid; GO:0009570 chloroplast stroma; GO:0009579 thylakoid; GO:0009941 chloroplast envelope; GO:0010287 plastoglobule; GO:0016020 membrane; GO:0031967 organelle envelope; GO:0031975 envelope; GO:0031976 plastid thylakoid; GO:0031984 organelle subcompartment; GO:0034357 photosynthetic membrane; GO:0042651 thylakoid membrane; GO:0043226 organelle; GO:0043227 membrane-bounded organelle; GO:0043229 intracellular organelle; GO:0043231 intracellular membrane-bounded organelle; GO:0055035 plastid thylakoid membrane;	GO:0005488 binding; GO:0016168 chlorophyll binding; GO:0031409 pigment binding; GO:0043167 ion binding; GO:0043168 anion binding; GO:0046906 tetrapyrrole binding; GO:0097159 organic cyclic compound binding; GO:1901363 heterocyclic compound binding;
FvH4_5g31400.1	kinase 2, chloroplastic OS=Arabidopsis thaliana GN=At5g47840 PE=1 SV=1	At5g47840	30.91	10	8	8	47607.4	15244.3	19356	62978.8	11238.7	11288.3	1.70317	0.545369	0.692467	2.25309	0.402068	0.403842	0.406575	1.26972	0.17924	1.00441	0.583194	chloroplast	K00939	adk, AK; adenylate kinase [EC:2.7.4.3]	map00230 Purine metabolism; map00730 Thiamine metabolism; map01100 Metabolic pathways; map01110 Biosynthesis of secondary metabolites; map01240 Biosynthesis of cofactors	GO:0006139 nucleobase-containing compound metabolic process; GO:0006725 cellular aromatic compound metabolic process; GO:0006753 nucleoside phosphate metabolic process; GO:0006793 phosphorus metabolic process; GO:0006796 phosphate-containing compound metabolic process; GO:0006807 nitrogen compound metabolic process; GO:0008152 metabolic process; GO:0009058 biosynthetic process; GO:0009117 nucleotide metabolic process; GO:0009123 nucleoside monophosphate metabolic process; GO:0009165 nucleotide biosynthetic process; GO:0009987 cellular process; GO:0016310 phosphorylation; GO:0018130 heterocycle biosynthetic process; GO:0019438 aromatic compound biosynthetic process; GO:0019637 organophosphate metabolic process; GO:0032501 multicellular organismal process; GO:0034641 cellular nitrogen compound metabolic process; GO:0034654 nucleobase-containing compound biosynthetic process; GO:0042592 homeostatic process; GO:0044237 cellular metabolic process; GO:0044238 primary metabolic process; GO:0044249 cellular biosynthetic process; GO:0044271 cellular nitrogen compound biosynthetic process; GO:0044281 small molecule metabolic process; GO:0046483 heterocycle metabolic process; GO:0046940 nucleoside monophosphate phosphorylation; GO:0048871 multicellular organismal-level homeostasis; GO:0055086 nucleobase-containing small molecule metabolic process; GO:0065007 biological regulation; GO:0065008 regulation of biological quality; GO:0071704 organic substance metabolic process; GO:0090407 organophosphate biosynthetic process; GO:0097009 energy homeostasis; GO:1901293 nucleoside phosphate biosynthetic process; GO:1901360 organic cyclic compound metabolic process; GO:1901362 organic cyclic compound biosynthetic process; GO:1901576 organic substance biosynthetic process;	GO:0005622 intracellular anatomical structure; GO:0005737 cytoplasm; GO:0009507 chloroplast; GO:0009532 plastid stroma; GO:0009536 plastid; GO:0009570 chloroplast stroma; GO:0043226 organelle; GO:0043227 membrane-bounded organelle; GO:0043229 intracellular organelle; GO:0043231 intracellular membrane-bounded organelle;	GO:0003824 catalytic activity; GO:0004017 adenylate kinase activity; GO:0016301 kinase activity; GO:0016740 transferase activity; GO:0016772 transferase activity, transferring phosphorus-containing groups; GO:0016776 phosphotransferase activity, phosphate group as acceptor; GO:0019205 nucleobase-containing compound kinase activity; GO:0050145 nucleoside monophosphate kinase activity;	PF00406	PF00406 Adenylate kinase	F	KOG3078	Adenylate kinase
FvH4_5g31270.1	invertase CINV2 OS=Arabidopsis thaliana GN=CINV2 PE=1 SV=1	CINV2	15.4	8	8	6	896.183	6986.99	12362	865.34	8098.37	7487.1	0.146531	1.14241	2.02126	0.141488	1.32413	1.22418	13.7941	1.76929	8.65221	0.924519	0.605654	chloroplast				GO:0000302 response to reactive oxygen species; GO:0005975 carbohydrate metabolic process; GO:0005984 disaccharide metabolic process; GO:0005985 sucrose metabolic process; GO:0005987 sucrose catabolic process; GO:0006082 organic acid metabolic process; GO:0006520 amino acid metabolic process; GO:0006807 nitrogen compound metabolic process; GO:0006950 response to stress; GO:0006979 response to oxidative stress; GO:0007275 multicellular organism development; GO:0008152 metabolic process; GO:0009056 catabolic process; GO:0009311 oligosaccharide metabolic process; GO:0009313 oligosaccharide catabolic process; GO:0009555 pollen development; GO:0009636 response to toxic substance; GO:0009653 anatomical structure morphogenesis; GO:0009791 post-embryonic development; GO:0009987 cellular process; GO:0010015 root morphogenesis; GO:0010035 response to inorganic substance; GO:0010101 post-embryonic root morphogenesis; GO:0010102 lateral root morphogenesis; GO:0010311 lateral root formation; GO:0016052 carbohydrate catabolic process; GO:0019752 carboxylic acid metabolic process; GO:0022622 root system development; GO:0032501 multicellular organismal process; GO:0032502 developmental process; GO:0040034 regulation of development, heterochronic; GO:0042221 response to chemical; GO:0042542 response to hydrogen peroxide; GO:0043436 oxoacid metabolic process; GO:0044237 cellular metabolic process; GO:0044238 primary metabolic process; GO:0044248 cellular catabolic process; GO:0044281 small molecule metabolic process; GO:0046352 disaccharide catabolic process; GO:0046677 response to antibiotic; GO:0048229 gametophyte development; GO:0048364 root development; GO:0048506 regulation of timing of meristematic phase transition; GO:0048509 regulation of meristem development; GO:0048510 regulation of timing of transition from vegetative to reproductive phase; GO:0048527 lateral root development; GO:0048528 post-embryonic root development; GO:0048646 anatomical structure formation involved in morphogenesis; GO:0048731 system development; GO:0048856 anatomical structure development; GO:0050789 regulation of biological process; GO:0050793 regulation of developmental process; GO:0050896 response to stimulus; GO:0065007 biological regulation; GO:0071704 organic substance metabolic process; GO:0080022 primary root development; GO:0090696 post-embryonic plant organ development; GO:0090697 post-embryonic plant organ morphogenesis; GO:0090698 post-embryonic plant morphogenesis; GO:0099402 plant organ development; GO:1901564 organonitrogen compound metabolic process; GO:1901575 organic substance catabolic process; GO:1901700 response to oxygen-containing compound; GO:1905392 plant organ morphogenesis; GO:1905393 plant organ formation;	GO:0005622 intracellular anatomical structure; GO:0005634 nucleus; GO:0005737 cytoplasm; GO:0005829 cytosol; GO:0005886 plasma membrane; GO:0016020 membrane; GO:0043226 organelle; GO:0043227 membrane-bounded organelle; GO:0043229 intracellular organelle; GO:0043231 intracellular membrane-bounded organelle; GO:0071944 cell periphery;	GO:0003824 catalytic activity; GO:0004553 hydrolase activity, hydrolyzing O-glycosyl compounds; GO:0004564 beta-fructofuranosidase activity; GO:0004575 sucrose alpha-glucosidase activity; GO:0015926 glucosidase activity; GO:0016787 hydrolase activity; GO:0016798 hydrolase activity, acting on glycosyl bonds; GO:0090599 alpha-glucosidase activity;
FvH4_5g30840.1	INSENSITIVE 1-associated receptor kinase 1 OS=Arabidopsis thaliana GN=BAK1 PE=1 SV=2	BAK1	5.87	3	3	1	1635.04	2278.54	2934.69	1648.02		2420.27	0.748881	1.04362	1.34415	0.754826		1.10853	1.79487	1.28797	1.46859		0.824711	chloroplast	K13416	BAK1; brassinosteroid insensitive 1-associated receptor kinase 1 [EC:2.7.10.1 2.7.11.1]	map04016 MAPK signaling pathway - plant; map04075 Plant hormone signal transduction; map04626 Plant-pathogen interaction	GO:0006468 protein phosphorylation; GO:0006793 phosphorus metabolic process; GO:0006796 phosphate-containing compound metabolic process; GO:0006807 nitrogen compound metabolic process; GO:0007154 cell communication; GO:0007165 signal transduction; GO:0007166 cell surface receptor signaling pathway; GO:0007167 enzyme-linked receptor protein signaling pathway; GO:0007178 transmembrane receptor protein serine/threonine kinase signaling pathway; GO:0008152 metabolic process; GO:0008219 cell death; GO:0009719 response to endogenous stimulus; GO:0009725 response to hormone; GO:0009741 response to brassinosteroid; GO:0009742 brassinosteroid mediated signaling pathway; GO:0009755 hormone-mediated signaling pathway; GO:0009987 cellular process; GO:0010033 response to organic substance; GO:0010200 response to chitin; GO:0010243 response to organonitrogen compound; GO:0014070 response to organic cyclic compound; GO:0016310 phosphorylation; GO:0019538 protein metabolic process; GO:0023052 signaling; GO:0032870 cellular response to hormone stimulus; GO:0033993 response to lipid; GO:0036211 protein modification process; GO:0042221 response to chemical; GO:0043170 macromolecule metabolic process; GO:0043401 steroid hormone mediated signaling pathway; GO:0043412 macromolecule modification; GO:0044237 cellular metabolic process; GO:0044238 primary metabolic process; GO:0048519 negative regulation of biological process; GO:0048523 negative regulation of cellular process; GO:0048545 response to steroid hormone; GO:0048580 regulation of post-embryonic development; GO:0050789 regulation of biological process; GO:0050793 regulation of developmental process; GO:0050794 regulation of cellular process; GO:0050896 response to stimulus; GO:0051239 regulation of multicellular organismal process; GO:0051716 cellular response to stimulus; GO:0065007 biological regulation; GO:0070887 cellular response to chemical stimulus; GO:0071310 cellular response to organic substance; GO:0071367 cellular response to brassinosteroid stimulus; GO:0071383 cellular response to steroid hormone stimulus; GO:0071396 cellular response to lipid; GO:0071407 cellular response to organic cyclic compound; GO:0071495 cellular response to endogenous stimulus; GO:0071704 organic substance metabolic process; GO:1900140 regulation of seedling development; GO:1901564 organonitrogen compound metabolic process; GO:1901698 response to nitrogen compound; GO:1901700 response to oxygen-containing compound; GO:1901701 cellular response to oxygen-containing compound; GO:2000026 regulation of multicellular organismal development;	GO:0005622 intracellular anatomical structure; GO:0005737 cytoplasm; GO:0005768 endosome; GO:0005886 plasma membrane; GO:0010008 endosome membrane; GO:0012505 endomembrane system; GO:0016020 membrane; GO:0031090 organelle membrane; GO:0031410 cytoplasmic vesicle; GO:0031982 vesicle; GO:0043226 organelle; GO:0043227 membrane-bounded organelle; GO:0043229 intracellular organelle; GO:0071944 cell periphery; GO:0097708 intracellular vesicle; GO:0098588 bounding membrane of organelle;	GO:0003824 catalytic activity; GO:0004672 protein kinase activity; GO:0004674 protein serine/threonine kinase activity; GO:0004675 transmembrane receptor protein serine/threonine kinase activity; GO:0004888 transmembrane signaling receptor activity; GO:0005102 signaling receptor binding; GO:0005488 binding; GO:0005515 protein binding; GO:0016301 kinase activity; GO:0016740 transferase activity; GO:0016772 transferase activity, transferring phosphorus-containing groups; GO:0016773 phosphotransferase activity, alcohol group as acceptor; GO:0019199 transmembrane receptor protein kinase activity; GO:0033612 receptor serine/threonine kinase binding; GO:0038023 signaling receptor activity; GO:0060089 molecular transducer activity; GO:0140096 catalytic activity, acting on a protein;	PF00069	PF00069 Protein kinase domain	T	KOG1187	Serine/threonine protein kinase
FvH4_5g30710.1	2 OS=Medicago sativa subsp. varia GN=Xyl2 PE=2 SV=1	Xyl2	24.56	15	15	15	57585.7	6816.5	11028.7	39703	13858	29077.8	2.18583	0.25874	0.418627	1.50704	0.526021	1.10373	0.191518	1.61794	0.732383	2.09827	2.63656	chloroplast	K15920	XYL4; xylan 1,4-beta-xylosidase [EC:3.2.1.37]	map00520 Amino sugar and nucleotide sugar metabolism; map01100 Metabolic pathways	GO:0000272 polysaccharide catabolic process; GO:0002376 immune system process; GO:0005975 carbohydrate metabolic process; GO:0005976 polysaccharide metabolic process; GO:0006950 response to stress; GO:0006952 defense response; GO:0006955 immune response; GO:0008152 metabolic process; GO:0009056 catabolic process; GO:0009057 macromolecule catabolic process; GO:0009605 response to external stimulus; GO:0009607 response to biotic stimulus; GO:0009627 systemic acquired resistance; GO:0009987 cellular process; GO:0010383 cell wall polysaccharide metabolic process; GO:0010410 hemicellulose metabolic process; GO:0016052 carbohydrate catabolic process; GO:0031221 arabinan metabolic process; GO:0031222 arabinan catabolic process; GO:0043170 macromolecule metabolic process; GO:0043207 response to external biotic stimulus; GO:0044036 cell wall macromolecule metabolic process; GO:0044237 cellular metabolic process; GO:0044238 primary metabolic process; GO:0045087 innate immune response; GO:0045491 xylan metabolic process; GO:0045493 xylan catabolic process; GO:0050896 response to stimulus; GO:0051707 response to other organism; GO:0071554 cell wall organization or biogenesis; GO:0071704 organic substance metabolic process; GO:0098542 defense response to other organism; GO:1901575 organic substance catabolic process;	GO:0005576 extracellular region; GO:0005618 cell wall; GO:0030312 external encapsulating structure; GO:0048046 apoplast; GO:0071944 cell periphery;	GO:0003824 catalytic activity; GO:0004553 hydrolase activity, hydrolyzing O-glycosyl compounds; GO:0009044 xylan 1,4-beta-xylosidase activity; GO:0016787 hydrolase activity; GO:0016798 hydrolase activity, acting on glycosyl bonds; GO:0046556 alpha-L-arabinofuranosidase activity; GO:0097599 xylanase activity;	PF00933; PF01915	PF00933 Glycosyl hydrolase family 3 N terminal domain; PF01915 Glycosyl hydrolase family 3 C-terminal domain
FvH4_5g31700.1	470127727 XP_004299814.1 PREDICTED: uncharacterized protein LOC101297149 Fragaria vesca subsp. vesca	--	34.69	3	3	3	2218.81		5825.3	2305.77		4748.2	0.587839		1.54332	0.610878		1.25796	2.62542		2.05927		0.8151	chloroplast	K17784	MICOS10, MINOS1, MIC10; MICOS complex subunit MIC10					PF04418	PF04418 Domain of unknown function (DUF543)	S	KOG4604	Uncharacterized conserved protein
FvH4_5g32300.1	oxidoreductase subunit T, chloroplastic OS=Arabidopsis thaliana GN=ndhT PE=1 SV=1	ndhT	19.31	4	4	4	1560.92		1806.32	1832.97	1969.36	3448.23	0.735049		0.850609	0.863159	0.927386	1.6238	1.15721		1.88123	1.75094	1.90898	chloroplast	K23051	ndhT; NAD(P)H-quinone oxidoreductase subunit T, chloroplastic [EC:7.1.1.-]			GO:0005622 intracellular anatomical structure; GO:0005737 cytoplasm; GO:0005829 cytosol; GO:0009507 chloroplast; GO:0009534 chloroplast thylakoid; GO:0009535 chloroplast thylakoid membrane; GO:0009536 plastid; GO:0009579 thylakoid; GO:0010598 NAD(P)H dehydrogenase complex (plastoquinone); GO:0016020 membrane; GO:0031976 plastid thylakoid; GO:0031984 organelle subcompartment; GO:0032991 protein-containing complex; GO:0034357 photosynthetic membrane; GO:0042651 thylakoid membrane; GO:0043226 organelle; GO:0043227 membrane-bounded organelle; GO:0043229 intracellular organelle; GO:0043231 intracellular membrane-bounded organelle; GO:0055035 plastid thylakoid membrane; GO:0098796 membrane protein complex;		PF00226	PF00226 DnaJ domain	O	KOG0715	Molecular chaperone (DnaJ superfamily)
FvH4_5g31920.1	88F3 OS=Pyrus communis GN=UGT88F3 PE=2 SV=1	UGT88F3	13.18	6	6	6	1420.98		4660.16	4785.99	3944.8	3873.92	0.380229		1.24698	1.28065	1.05556	1.03659	3.27954		0.809429	0.982032	0.831285	chloroplast	K22845	PGT1; phlorizin synthase [EC:2.4.1.357]	map00941 Flavonoid biosynthesis; map01110 Biosynthesis of secondary metabolites						GC	KOG1192	UDP-glucuronosyl and UDP-glucosyl transferase
FvH4_5g33820.1	mutase-like protein 1 OS=Arabidopsis thaliana GN=At5g64460 PE=2 SV=1	At5g64460	32.63	11	11	11	10789.4	3293.5	4491.68	18032.3	2316.85	6288.53	1.43183	0.437072	0.596079	2.39302	0.307463	0.834534	0.416305	1.3638	0.348737	2.71426	1.40004	chloroplast							PF00300	PF00300 Histidine phosphatase superfamily (branch 1)	G	KOG4754	Predicted phosphoglycerate mutase
FvH4_5g33350.1	c OS=Sambucus nigra PE=1 SV=1	--	38.39	4	4	4	4569.81	96402.8	107657	3237.59	72413.3	63987.1	0.0787293	1.66084	1.85473	0.0557776	1.24755	1.10238	23.5583	1.11674	19.7638	0.883637	0.594361	mitochondria	K08738	CYC; cytochrome c	map00190 Oxidative phosphorylation; map01100 Metabolic pathways	GO:0006091 generation of precursor metabolites and energy; GO:0006119 oxidative phosphorylation; GO:0006122 mitochondrial electron transport, ubiquinol to cytochrome c; GO:0006123 mitochondrial electron transport, cytochrome c to oxygen; GO:0006139 nucleobase-containing compound metabolic process; GO:0006163 purine nucleotide metabolic process; GO:0006725 cellular aromatic compound metabolic process; GO:0006753 nucleoside phosphate metabolic process; GO:0006793 phosphorus metabolic process; GO:0006796 phosphate-containing compound metabolic process; GO:0006807 nitrogen compound metabolic process; GO:0008152 metabolic process; GO:0008283 cell population proliferation; GO:0009060 aerobic respiration; GO:0009117 nucleotide metabolic process; GO:0009123 nucleoside monophosphate metabolic process; GO:0009126 purine nucleoside monophosphate metabolic process; GO:0009141 nucleoside triphosphate metabolic process; GO:0009144 purine nucleoside triphosphate metabolic process; GO:0009150 purine ribonucleotide metabolic process; GO:0009161 ribonucleoside monophosphate metabolic process; GO:0009167 purine ribonucleoside monophosphate metabolic process; GO:0009199 ribonucleoside triphosphate metabolic process; GO:0009205 purine ribonucleoside triphosphate metabolic process; GO:0009259 ribonucleotide metabolic process; GO:0009987 cellular process; GO:0010336 gibberellic acid homeostasis; GO:0015980 energy derivation by oxidation of organic compounds; GO:0016310 phosphorylation; GO:0019637 organophosphate metabolic process; GO:0019646 aerobic electron transport chain; GO:0019693 ribose phosphate metabolic process; GO:0022900 electron transport chain; GO:0022904 respiratory electron transport chain; GO:0034641 cellular nitrogen compound metabolic process; GO:0042592 homeostatic process; GO:0042773 ATP synthesis coupled electron transport; GO:0042775 mitochondrial ATP synthesis coupled electron transport; GO:0044237 cellular metabolic process; GO:0044238 primary metabolic process; GO:0044281 small molecule metabolic process; GO:0045333 cellular respiration; GO:0046034 ATP metabolic process; GO:0046483 heterocycle metabolic process; GO:0048878 chemical homeostasis; GO:0050801 monoatomic ion homeostasis; GO:0055081 monoatomic anion homeostasis; GO:0055086 nucleobase-containing small molecule metabolic process; GO:0055088 lipid homeostasis; GO:0065007 biological regulation; GO:0065008 regulation of biological quality; GO:0071704 organic substance metabolic process; GO:0072521 purine-containing compound metabolic process; GO:1901135 carbohydrate derivative metabolic process; GO:1901360 organic cyclic compound metabolic process; GO:1901564 organonitrogen compound metabolic process;	GO:0005622 intracellular anatomical structure; GO:0005737 cytoplasm; GO:0005739 mitochondrion; GO:0005740 mitochondrial envelope; GO:0005758 mitochondrial intermembrane space; GO:0005773 vacuole; GO:0005774 vacuolar membrane; GO:0005829 cytosol; GO:0016020 membrane; GO:0031090 organelle membrane; GO:0031967 organelle envelope; GO:0031970 organelle envelope lumen; GO:0031974 membrane-enclosed lumen; GO:0031975 envelope; GO:0043226 organelle; GO:0043227 membrane-bounded organelle; GO:0043229 intracellular organelle; GO:0043231 intracellular membrane-bounded organelle; GO:0043233 organelle lumen; GO:0070013 intracellular organelle lumen; GO:0098588 bounding membrane of organelle;	GO:0005488 binding; GO:0005507 copper ion binding; GO:0043167 ion binding; GO:0043169 cation binding; GO:0046872 metal ion binding; GO:0046914 transition metal ion binding;	PF00034	PF00034 Cytochrome c	C	KOG3453	Cytochrome c
FvH4_5g33360.1	phosphatase methylesterase 1 OS=Bos taurus GN=PPME1 PE=2 SV=3	PPME1	5.43	2	2	2	1122.86	957.866	2174.69	1389.51	2371.36		0.700362	0.59745	1.35642	0.866679	1.47909		1.93674	2.27035				cytoplasm	K13617	PPME1; protein phosphatase methylesterase 1 [EC:3.1.1.89]		GO:0006482 protein demethylation; GO:0006807 nitrogen compound metabolic process; GO:0008152 metabolic process; GO:0008214 protein dealkylation; GO:0009987 cellular process; GO:0010921 regulation of phosphatase activity; GO:0019220 regulation of phosphate metabolic process; GO:0019222 regulation of metabolic process; GO:0019538 protein metabolic process; GO:0031323 regulation of cellular metabolic process; GO:0031399 regulation of protein modification process; GO:0035303 regulation of dephosphorylation; GO:0035304 regulation of protein dephosphorylation; GO:0036211 protein modification process; GO:0043170 macromolecule metabolic process; GO:0043412 macromolecule modification; GO:0043666 regulation of phosphoprotein phosphatase activity; GO:0044237 cellular metabolic process; GO:0044238 primary metabolic process; GO:0050789 regulation of biological process; GO:0050790 regulation of catalytic activity; GO:0050794 regulation of cellular process; GO:0051171 regulation of nitrogen compound metabolic process; GO:0051174 regulation of phosphorus metabolic process; GO:0051246 regulation of protein metabolic process; GO:0051336 regulation of hydrolase activity; GO:0060255 regulation of macromolecule metabolic process; GO:0065007 biological regulation; GO:0065009 regulation of molecular function; GO:0070988 demethylation; GO:0071704 organic substance metabolic process; GO:0080090 regulation of primary metabolic process; GO:1901564 organonitrogen compound metabolic process;		GO:0003824 catalytic activity; GO:0005488 binding; GO:0005515 protein binding; GO:0016787 hydrolase activity; GO:0016788 hydrolase activity, acting on ester bonds; GO:0019208 phosphatase regulator activity; GO:0019888 protein phosphatase regulator activity; GO:0019899 enzyme binding; GO:0019902 phosphatase binding; GO:0019903 protein phosphatase binding; GO:0030234 enzyme regulator activity; GO:0051721 protein phosphatase 2A binding; GO:0051722 protein C-terminal methylesterase activity; GO:0051723 protein methylesterase activity; GO:0052689 carboxylic ester hydrolase activity; GO:0098772 molecular function regulator activity; GO:0140096 catalytic activity, acting on a protein;	PF12697	PF12697 Alpha/beta hydrolase family	R	KOG2564	Predicted acetyltransferases and hydrolases with the alpha/beta hydrolase fold
FvH4_5g33760.1	reductase 1, chloroplastic OS=Cucumis sativus GN=HEMA1 PE=2 SV=1	HEMA1	16.64	8	8	8	702.236		2134.69	2560.34	1792.86		0.390667		1.18757	1.42436	0.997401		3.03985					chloroplast	K02492	hemA; glutamyl-tRNA reductase [EC:1.2.1.70]	map00860 Porphyrin metabolism; map01100 Metabolic pathways; map01110 Biosynthesis of secondary metabolites; map01240 Biosynthesis of cofactors	GO:0006725 cellular aromatic compound metabolic process; GO:0006778 porphyrin-containing compound metabolic process; GO:0006779 porphyrin-containing compound biosynthetic process; GO:0006783 heme biosynthetic process; GO:0006807 nitrogen compound metabolic process; GO:0006950 response to stress; GO:0006979 response to oxidative stress; GO:0008152 metabolic process; GO:0009058 biosynthetic process; GO:0009987 cellular process; GO:0015994 chlorophyll metabolic process; GO:0015995 chlorophyll biosynthetic process; GO:0018130 heterocycle biosynthetic process; GO:0019438 aromatic compound biosynthetic process; GO:0033013 tetrapyrrole metabolic process; GO:0033014 tetrapyrrole biosynthetic process; GO:0034641 cellular nitrogen compound metabolic process; GO:0042168 heme metabolic process; GO:0042440 pigment metabolic process; GO:0044237 cellular metabolic process; GO:0044249 cellular biosynthetic process; GO:0044271 cellular nitrogen compound biosynthetic process; GO:0046148 pigment biosynthetic process; GO:0046483 heterocycle metabolic process; GO:0050896 response to stimulus; GO:0071704 organic substance metabolic process; GO:1901360 organic cyclic compound metabolic process; GO:1901362 organic cyclic compound biosynthetic process; GO:1901564 organonitrogen compound metabolic process; GO:1901566 organonitrogen compound biosynthetic process; GO:1901576 organic substance biosynthetic process;	GO:0005622 intracellular anatomical structure; GO:0005737 cytoplasm; GO:0009507 chloroplast; GO:0009536 plastid; GO:0043226 organelle; GO:0043227 membrane-bounded organelle; GO:0043229 intracellular organelle; GO:0043231 intracellular membrane-bounded organelle;	GO:0003824 catalytic activity; GO:0008883 glutamyl-tRNA reductase activity; GO:0016491 oxidoreductase activity; GO:0016620 oxidoreductase activity, acting on the aldehyde or oxo group of donors, NAD or NADP as acceptor; GO:0016903 oxidoreductase activity, acting on the aldehyde or oxo group of donors; GO:0140098 catalytic activity, acting on RNA; GO:0140101 catalytic activity, acting on a tRNA;	PF05201; PF00745	PF05201 Glutamyl-tRNAGlu reductase, N-terminal domain; PF00745 Glutamyl-tRNAGlu reductase, dimerisation domain
FvH4_5g33720.1	modifier-conjugating enzyme 1 OS=Arabidopsis thaliana GN=At1g27530 PE=2 SV=1	At1g27530	18.39	3	3	3	4098.49	6796.92	12065.2	3849.89	7198.28	9526.17	0.564855	0.936754	1.66283	0.530593	0.992069	1.3129	2.94382	1.7751	2.4744	1.3234	0.789558	mitochondria	K12165	UFC1; ufm1-conjugating enzyme 1		GO:0006807 nitrogen compound metabolic process; GO:0008152 metabolic process; GO:0009987 cellular process; GO:0019538 protein metabolic process; GO:0032446 protein modification by small protein conjugation; GO:0036211 protein modification process; GO:0043170 macromolecule metabolic process; GO:0043412 macromolecule modification; GO:0044237 cellular metabolic process; GO:0044238 primary metabolic process; GO:0070647 protein modification by small protein conjugation or removal; GO:0071569 protein ufmylation; GO:0071704 organic substance metabolic process; GO:1901564 organonitrogen compound metabolic process; GO:1990564 protein polyufmylation; GO:1990592 protein K69-linked ufmylation;	GO:0005622 intracellular anatomical structure; GO:0005737 cytoplasm;	GO:0003824 catalytic activity; GO:0016740 transferase activity; GO:0019787 ubiquitin-like protein transferase activity; GO:0071568 UFM1 transferase activity; GO:0140096 catalytic activity, acting on a protein;	PF08694	PF08694 Ubiquitin-fold modifier-conjugating enzyme 1	S	KOG3357	Uncharacterized conserved protein
FvH4_5g32680.1	reductase 2 OS=Arabidopsis thaliana GN=OPR2 PE=1 SV=2	OPR2	41.44	14	14	8	24009.7	3991.11	4963.01	19257.4	4341.24	2660.03	2.43249	0.404351	0.502817	1.95102	0.439823	0.269495	0.206709	1.24352	0.13813	0.612735	0.535971	chloroplast	K05894	OPR; 12-oxophytodienoic acid reductase [EC:1.3.1.42]	map00592 alpha-Linolenic acid metabolism; map01100 Metabolic pathways; map01110 Biosynthesis of secondary metabolites	GO:0006950 response to stress; GO:0008152 metabolic process; GO:0009611 response to wounding; GO:0050896 response to stimulus;	GO:0005622 intracellular anatomical structure;	GO:0003824 catalytic activity; GO:0016491 oxidoreductase activity; GO:0016627 oxidoreductase activity, acting on the CH-CH group of donors; GO:0016628 oxidoreductase activity, acting on the CH-CH group of donors, NAD or NADP as acceptor; GO:0016629 12-oxophytodienoate reductase activity;	PF00724	PF00724 NADH:flavin oxidoreductase / NADH oxidase family	CR	KOG0134	NADH:flavin oxidoreductase/12-oxophytodienoate reductase
FvH4_5g34830.1	P450 reductase OS=Vigna radiata var. radiata PE=1 SV=1	--	16.98	12	12	12	4176.38		3016.82	5283.55	3073.03	3779.43	1.08033		0.780379	1.36673	0.794919	0.977647	0.722353		0.71532	1.22987	1.25279	endoplasmic reticulum	K00327	POR; NADPH-ferrihemoprotein reductase [EC:1.6.2.4]		GO:0001101 response to acid chemical; GO:0006725 cellular aromatic compound metabolic process; GO:0006950 response to stress; GO:0006979 response to oxidative stress; GO:0008152 metabolic process; GO:0009698 phenylpropanoid metabolic process; GO:0009719 response to endogenous stimulus; GO:0009725 response to hormone; GO:0009737 response to abscisic acid; GO:0009987 cellular process; GO:0010033 response to organic substance; GO:0019748 secondary metabolic process; GO:0033993 response to lipid; GO:0042221 response to chemical; GO:0044237 cellular metabolic process; GO:0050896 response to stimulus; GO:0071704 organic substance metabolic process; GO:0097305 response to alcohol; GO:1901360 organic cyclic compound metabolic process; GO:1901700 response to oxygen-containing compound;	GO:0005622 intracellular anatomical structure; GO:0005737 cytoplasm; GO:0005783 endoplasmic reticulum; GO:0005829 cytosol; GO:0012505 endomembrane system; GO:0043226 organelle; GO:0043227 membrane-bounded organelle; GO:0043229 intracellular organelle; GO:0043231 intracellular membrane-bounded organelle;	GO:0003824 catalytic activity; GO:0003958 NADPH-hemoprotein reductase activity; GO:0016491 oxidoreductase activity; GO:0016651 oxidoreductase activity, acting on NAD(P)H; GO:0016653 oxidoreductase activity, acting on NAD(P)H, heme protein as acceptor;	PF00258; PF00667; PF00175	PF00258 Flavodoxin; PF00667 FAD binding domain; PF00175 Oxidoreductase NAD-binding domain	C	KOG1158	NADP/FAD dependent oxidoreductase
FvH4_5g35510.1	translation initiation factor 3 subunit C OS=Medicago truncatula GN=TIF3C1 PE=2 SV=1	TIF3C1	6.69	6	6	6	619.328	5805.89	12789.4		7352	10208.5	0.0842048	0.789377	1.73887		0.999589	1.38796	20.6504	2.20283		1.38853	0.7982	cytoplasm	K03252	EIF3C; translation initiation factor 3 subunit C		GO:0006412 translation; GO:0006413 translational initiation; GO:0006518 peptide metabolic process; GO:0006807 nitrogen compound metabolic process; GO:0008152 metabolic process; GO:0009058 biosynthetic process; GO:0009059 macromolecule biosynthetic process; GO:0009987 cellular process; GO:0010467 gene expression; GO:0019538 protein metabolic process; GO:0034641 cellular nitrogen compound metabolic process; GO:0043043 peptide biosynthetic process; GO:0043170 macromolecule metabolic process; GO:0043603 amide metabolic process; GO:0043604 amide biosynthetic process; GO:0044237 cellular metabolic process; GO:0044238 primary metabolic process; GO:0044249 cellular biosynthetic process; GO:0044271 cellular nitrogen compound biosynthetic process; GO:0071704 organic substance metabolic process; GO:1901564 organonitrogen compound metabolic process; GO:1901566 organonitrogen compound biosynthetic process; GO:1901576 organic substance biosynthetic process;	GO:0005622 intracellular anatomical structure; GO:0005634 nucleus; GO:0005737 cytoplasm; GO:0005829 cytosol; GO:0005852 eukaryotic translation initiation factor 3 complex; GO:0032991 protein-containing complex; GO:0043226 organelle; GO:0043227 membrane-bounded organelle; GO:0043229 intracellular organelle; GO:0043231 intracellular membrane-bounded organelle;	GO:0003676 nucleic acid binding; GO:0003723 RNA binding; GO:0003729 mRNA binding; GO:0005488 binding; GO:0005515 protein binding; GO:0031369 translation initiation factor binding; GO:0097159 organic cyclic compound binding; GO:1901363 heterocyclic compound binding;	PF01399	PF01399 PCI domain	J	KOG1076	Translation initiation factor 3, subunit c (eIF-3c)
FvH4_5g35910.1	expression modulator OS=Arabidopsis thaliana GN=GEM PE=1 SV=1	GEM	10.62	3	3	3	1659.54	5722.13	7422.83	2359.46	10755.9	7567.82	0.280583	0.967456	1.255	0.39892	1.81853	1.27951	4.47282	1.29721	3.20744	0.703597	1.01953	chloroplast							PF02893	PF02893 GRAM domain
FvH4_5g35480.1	complex subunit mu OS=Arabidopsis thaliana GN=AP4M PE=2 SV=1	AP4M	22.39	9	9	9	2409.66		6007.27	3211.29	3565.78	3944.41	0.629535		1.56943	0.838965	0.931577	1.0305	2.49299		1.22829	1.10618	0.656606	chloroplast	K12402	AP4M1; AP-4 complex subunit mu-1		GO:0006605 protein targeting; GO:0006622 protein targeting to lysosome; GO:0006623 protein targeting to vacuole; GO:0006810 transport; GO:0006886 intracellular protein transport; GO:0006892 post-Golgi vesicle-mediated transport; GO:0006895 Golgi to endosome transport; GO:0006896 Golgi to vacuole transport; GO:0007034 vacuolar transport; GO:0007041 lysosomal transport; GO:0008104 protein localization; GO:0015031 protein transport; GO:0015833 peptide transport; GO:0016192 vesicle-mediated transport; GO:0016482 cytosolic transport; GO:0033036 macromolecule localization; GO:0033365 protein localization to organelle; GO:0042886 amide transport; GO:0045184 establishment of protein localization; GO:0046907 intracellular transport; GO:0048193 Golgi vesicle transport; GO:0051179 localization; GO:0051234 establishment of localization; GO:0051641 cellular localization; GO:0051649 establishment of localization in cell; GO:0061462 protein localization to lysosome; GO:0070727 cellular macromolecule localization; GO:0071702 organic substance transport; GO:0071705 nitrogen compound transport; GO:0072594 establishment of protein localization to organelle; GO:0072657 protein localization to membrane; GO:0072665 protein localization to vacuole; GO:0072666 establishment of protein localization to vacuole; GO:0090160 Golgi to lysosome transport; GO:1903361 protein localization to basolateral plasma membrane; GO:1990778 protein localization to cell periphery;	GO:0000139 Golgi membrane; GO:0005622 intracellular anatomical structure; GO:0005737 cytoplasm; GO:0005768 endosome; GO:0005769 early endosome; GO:0005794 Golgi apparatus; GO:0005802 trans-Golgi network; GO:0005829 cytosol; GO:0012505 endomembrane system; GO:0016020 membrane; GO:0030117 membrane coat; GO:0030119 AP-type membrane coat adaptor complex; GO:0030124 AP-4 adaptor complex; GO:0031090 organelle membrane; GO:0031410 cytoplasmic vesicle; GO:0031904 endosome lumen; GO:0031974 membrane-enclosed lumen; GO:0031982 vesicle; GO:0031984 organelle subcompartment; GO:0032588 trans-Golgi network membrane; GO:0032991 protein-containing complex; GO:0043226 organelle; GO:0043227 membrane-bounded organelle; GO:0043229 intracellular organelle; GO:0043231 intracellular membrane-bounded organelle; GO:0043233 organelle lumen; GO:0048475 coated membrane; GO:0070013 intracellular organelle lumen; GO:0097708 intracellular vesicle; GO:0098588 bounding membrane of organelle; GO:0098791 Golgi apparatus subcompartment; GO:0098796 membrane protein complex;	GO:0005488 binding; GO:0005515 protein binding; GO:0019904 protein domain specific binding;	PF01217	PF01217 Clathrin adaptor complex small chain	U	KOG0937	Adaptor complexes medium subunit family
FvH4_5g35740.1	protein B (Fragment) OS=Glycine max GN=GF14B PE=2 SV=1	GF14B	48.62	12	10	10	116855	18410.7	19084.7	120626	21856.3	13113.4	2.2621	0.356398	0.369446	2.3351	0.423099	0.253852	0.163319	1.03661	0.108711	0.599983	0.687116	chloroplast	K06630	YWHAE; 14-3-3 protein epsilon							O	KOG0841	Multifunctional chaperone (14-3-3 family)
FvH4_5g36390.1	protein CP33, chloroplastic OS=Arabidopsis thaliana GN=CP33 PE=2 SV=1	CP33	9.92	3	3	3	1508.1	10395.7	12473.7	513.672	13893.2	8329.06	0.19206	1.32392	1.58855	0.0654173	1.76933	1.06072	8.27114	1.19989	16.2147	0.599506	0.66773	nucleus							PF00076	PF00076 RNA recognition motif. (a.k.a. RRM, RBD, or RNP domain)	R	KOG0118	FOG: RRM domain
FvH4_5g36440.1	3, chloroplastic OS=Arabidopsis thaliana GN=ISA3 PE=1 SV=2	ISA3	13.98	11	11	11	15317.8		2509.5	19228.2			1.24012		0.203168	1.55671			0.163829					chloroplast	K01214	ISA, treX; isoamylase [EC:3.2.1.68]	map00500 Starch and sucrose metabolism; map01100 Metabolic pathways; map01110 Biosynthesis of secondary metabolites	GO:0000272 polysaccharide catabolic process; GO:0005975 carbohydrate metabolic process; GO:0005976 polysaccharide metabolic process; GO:0005977 glycogen metabolic process; GO:0005982 starch metabolic process; GO:0005983 starch catabolic process; GO:0006091 generation of precursor metabolites and energy; GO:0006112 energy reserve metabolic process; GO:0006996 organelle organization; GO:0008152 metabolic process; GO:0009056 catabolic process; GO:0009057 macromolecule catabolic process; GO:0009251 glucan catabolic process; GO:0009657 plastid organization; GO:0009660 amyloplast organization; GO:0009987 cellular process; GO:0015980 energy derivation by oxidation of organic compounds; GO:0016043 cellular component organization; GO:0016052 carbohydrate catabolic process; GO:0043170 macromolecule metabolic process; GO:0044042 glucan metabolic process; GO:0044237 cellular metabolic process; GO:0044238 primary metabolic process; GO:0044248 cellular catabolic process; GO:0071704 organic substance metabolic process; GO:0071840 cellular component organization or biogenesis; GO:1901575 organic substance catabolic process;	GO:0005622 intracellular anatomical structure; GO:0005737 cytoplasm; GO:0009501 amyloplast; GO:0009507 chloroplast; GO:0009532 plastid stroma; GO:0009536 plastid; GO:0009569 chloroplast starch grain; GO:0009570 chloroplast stroma; GO:0043036 starch grain; GO:0043226 organelle; GO:0043227 membrane-bounded organelle; GO:0043229 intracellular organelle; GO:0043231 intracellular membrane-bounded organelle;	GO:0003824 catalytic activity; GO:0004133 glycogen debranching enzyme activity; GO:0004553 hydrolase activity, hydrolyzing O-glycosyl compounds; GO:0016787 hydrolase activity; GO:0016798 hydrolase activity, acting on glycosyl bonds; GO:0019156 isoamylase activity;	PF02922; PF00128	PF02922 Carbohydrate-binding module 48 (Isoamylase N-terminal domain); PF00128 Alpha amylase, catalytic domain	G	KOG0470	1,4-alpha-glucan branching enzyme/starch branching enzyme II
FvH4_5g36620.1	lumenal 29 kDa protein, chloroplastic OS=Solanum lycopersicum GN=CLEB3J9 PE=3 SV=1	CLEB3J9	18.16	7	7	7	66127.6	104816	112532	93103.2	91801.4	93487.2	0.706155	1.1193	1.20169	0.994219	0.980317	0.99832	1.70174	1.07361	1.00412	1.01836	0.830761	chloroplast	K00434	E1.11.1.11; L-ascorbate peroxidase [EC:1.11.1.11]	map00053 Ascorbate and aldarate metabolism; map00480 Glutathione metabolism; map01100 Metabolic pathways	GO:0000302 response to reactive oxygen species; GO:0006950 response to stress; GO:0006979 response to oxidative stress; GO:0008152 metabolic process; GO:0009056 catabolic process; GO:0009636 response to toxic substance; GO:0009987 cellular process; GO:0016999 antibiotic metabolic process; GO:0017001 antibiotic catabolic process; GO:0033554 cellular response to stress; GO:0034599 cellular response to oxidative stress; GO:0042221 response to chemical; GO:0042743 hydrogen peroxide metabolic process; GO:0042744 hydrogen peroxide catabolic process; GO:0044237 cellular metabolic process; GO:0044248 cellular catabolic process; GO:0050896 response to stimulus; GO:0051716 cellular response to stimulus; GO:0070887 cellular response to chemical stimulus; GO:0072593 reactive oxygen species metabolic process; GO:0097237 cellular response to toxic substance; GO:0098754 detoxification; GO:0098869 cellular oxidant detoxification; GO:1901700 response to oxygen-containing compound; GO:1990748 cellular detoxification;	GO:0005622 intracellular anatomical structure; GO:0005634 nucleus; GO:0005737 cytoplasm; GO:0009507 chloroplast; GO:0009534 chloroplast thylakoid; GO:0009535 chloroplast thylakoid membrane; GO:0009536 plastid; GO:0009543 chloroplast thylakoid lumen; GO:0009579 thylakoid; GO:0016020 membrane; GO:0031976 plastid thylakoid; GO:0031977 thylakoid lumen; GO:0031978 plastid thylakoid lumen; GO:0031984 organelle subcompartment; GO:0034357 photosynthetic membrane; GO:0042651 thylakoid membrane; GO:0043226 organelle; GO:0043227 membrane-bounded organelle; GO:0043229 intracellular organelle; GO:0043231 intracellular membrane-bounded organelle; GO:0055035 plastid thylakoid membrane;	GO:0003824 catalytic activity; GO:0004130 cytochrome-c peroxidase activity; GO:0004601 peroxidase activity; GO:0016209 antioxidant activity; GO:0016491 oxidoreductase activity; GO:0016684 oxidoreductase activity, acting on peroxide as acceptor;	PF00141	PF00141 Peroxidase
FvH4_5g36900.1	EXORDIUM OS=Arabidopsis thaliana GN=EXO PE=2 SV=1	EXO	10.62	3	3	3	4143.73	8009.96	10225.2	3970.84	9767.77	10387.9	0.534613	1.03342	1.31923	0.512307	1.26021	1.34022	2.46763	1.27656	2.61605	1.06349	1.01591	chloroplast				GO:0001666 response to hypoxia; GO:0006950 response to stress; GO:0009628 response to abiotic stimulus; GO:0036293 response to decreased oxygen levels; GO:0040007 growth; GO:0050896 response to stimulus; GO:0070482 response to oxygen levels;	GO:0005618 cell wall; GO:0005622 intracellular anatomical structure; GO:0005737 cytoplasm; GO:0005794 Golgi apparatus; GO:0009505 plant-type cell wall; GO:0012505 endomembrane system; GO:0030312 external encapsulating structure; GO:0043226 organelle; GO:0043227 membrane-bounded organelle; GO:0043229 intracellular organelle; GO:0043231 intracellular membrane-bounded organelle; GO:0071944 cell periphery;				R	KOG0017	FOG: Transposon-encoded proteins with TYA, reverse transcriptase, integrase domains in various combinations
FvH4_5g36790.1	ribosomal protein S6 OS=Asparagus officinalis GN=rps6 PE=2 SV=1	rps6	22.49	5	5	5	7473.19	10994.2	15478.8	3801.3	13635.9	15862.1	0.666798	0.980961	1.3811	0.339172	1.21667	1.4153	2.07124	1.40791	4.17281	1.16326	1.02476	nucleus	K02991	RP-S6e, RPS6; small subunit ribosomal protein S6e	map03010 Ribosome						J	KOG1646	40S ribosomal protein S6
FvH4_5g36750.1	D5 OS=Arabidopsis thaliana GN=ANN5 PE=2 SV=2	ANN5	38.8	11	11	10	1870.65	1167.99	7220.16	2483.37	6374.27	6954.2	0.430519	0.268806	1.66168	0.571533	1.467	1.60047	3.85971	6.1817	2.80031	1.09098	0.963164	chloroplast	K17098	ANNAT; annexin D		GO:0000003 reproduction; GO:0000902 cell morphogenesis; GO:0001101 response to acid chemical; GO:0003006 developmental process involved in reproduction; GO:0006950 response to stress; GO:0006970 response to osmotic stress; GO:0007275 multicellular organism development; GO:0009266 response to temperature stimulus; GO:0009314 response to radiation; GO:0009408 response to heat; GO:0009409 response to cold; GO:0009414 response to water deprivation; GO:0009415 response to water; GO:0009416 response to light stimulus; GO:0009555 pollen development; GO:0009628 response to abiotic stimulus; GO:0009639 response to red or far red light; GO:0009651 response to salt stress; GO:0009653 anatomical structure morphogenesis; GO:0009826 unidimensional cell growth; GO:0009846 pollen germination; GO:0009856 pollination; GO:0009860 pollen tube growth; GO:0009932 cell tip growth; GO:0009987 cellular process; GO:0010035 response to inorganic substance; GO:0016043 cellular component organization; GO:0016049 cell growth; GO:0022414 reproductive process; GO:0030154 cell differentiation; GO:0032501 multicellular organismal process; GO:0032502 developmental process; GO:0032989 cellular anatomical entity morphogenesis; GO:0040007 growth; GO:0042221 response to chemical; GO:0044706 multi-multicellular organism process; GO:0048229 gametophyte development; GO:0048468 cell development; GO:0048588 developmental cell growth; GO:0048589 developmental growth; GO:0048856 anatomical structure development; GO:0048868 pollen tube development; GO:0048869 cellular developmental process; GO:0050896 response to stimulus; GO:0060560 developmental growth involved in morphogenesis; GO:0071840 cellular component organization or biogenesis; GO:1901700 response to oxygen-containing compound;		GO:0003779 actin binding; GO:0005488 binding; GO:0005509 calcium ion binding; GO:0005515 protein binding; GO:0005543 phospholipid binding; GO:0008092 cytoskeletal protein binding; GO:0008289 lipid binding; GO:0043167 ion binding; GO:0043168 anion binding; GO:0043169 cation binding; GO:0044877 protein-containing complex binding; GO:0046872 metal ion binding; GO:0051015 actin filament binding;	PF00191	PF00191 Annexin	U	KOG0819	Annexin
FvH4_5g36810.1	aldolase 2, chloroplastic OS=Solanum lycopersicum PE=2 SV=1	--	7.68	4	3	3	961.062	4239.92	4896.42	1331.16	4146.42	7787.28	0.246824	1.08892	1.25752	0.341874	1.0649	1.99996	5.0948	1.15484	5.85	1.87807	1.5904	chloroplast	K01626	E2.5.1.54, aroF, aroG, aroH; 3-deoxy-7-phosphoheptulonate synthase [EC:2.5.1.54]	map00400 Phenylalanine, tyrosine and tryptophan biosynthesis; map01100 Metabolic pathways; map01110 Biosynthesis of secondary metabolites; map01230 Biosynthesis of amino acids		GO:0005622 intracellular anatomical structure; GO:0005737 cytoplasm; GO:0009507 chloroplast; GO:0009536 plastid; GO:0043226 organelle; GO:0043227 membrane-bounded organelle; GO:0043229 intracellular organelle; GO:0043231 intracellular membrane-bounded organelle;		PF01474	PF01474 Class-II DAHP synthetase family
FvH4_5g36710.1	protein OS=Pisum sativum PE=2 SV=1	--	44.62	13	10	10	21865.5		3000.2	24888.3	974.855	3184.7	2.02783		0.278242	2.30817	0.0904091	0.295352	0.137212		0.12796	3.26684	1.0615	plasma membrane	K06630	YWHAE; 14-3-3 protein epsilon		GO:0007154 cell communication; GO:0007165 signal transduction; GO:0009719 response to endogenous stimulus; GO:0009725 response to hormone; GO:0009741 response to brassinosteroid; GO:0009742 brassinosteroid mediated signaling pathway; GO:0009755 hormone-mediated signaling pathway; GO:0009987 cellular process; GO:0010033 response to organic substance; GO:0014070 response to organic cyclic compound; GO:0019222 regulation of metabolic process; GO:0023052 signaling; GO:0032870 cellular response to hormone stimulus; GO:0033993 response to lipid; GO:0042221 response to chemical; GO:0043401 steroid hormone mediated signaling pathway; GO:0048545 response to steroid hormone; GO:0050789 regulation of biological process; GO:0050794 regulation of cellular process; GO:0050896 response to stimulus; GO:0051716 cellular response to stimulus; GO:0065007 biological regulation; GO:0070887 cellular response to chemical stimulus; GO:0071310 cellular response to organic substance; GO:0071367 cellular response to brassinosteroid stimulus; GO:0071383 cellular response to steroid hormone stimulus; GO:0071396 cellular response to lipid; GO:0071407 cellular response to organic cyclic compound; GO:0071495 cellular response to endogenous stimulus; GO:1901700 response to oxygen-containing compound; GO:1901701 cellular response to oxygen-containing compound;	GO:0005622 intracellular anatomical structure; GO:0005737 cytoplasm; GO:0005773 vacuole; GO:0005774 vacuolar membrane; GO:0005794 Golgi apparatus; GO:0005829 cytosol; GO:0005886 plasma membrane; GO:0012505 endomembrane system; GO:0016020 membrane; GO:0031090 organelle membrane; GO:0043226 organelle; GO:0043227 membrane-bounded organelle; GO:0043229 intracellular organelle; GO:0043231 intracellular membrane-bounded organelle; GO:0071944 cell periphery; GO:0098588 bounding membrane of organelle;				O	KOG0841	Multifunctional chaperone (14-3-3 family)
FvH4_5g36690.1	c oxidase subunit 6b-1 OS=Arabidopsis thaliana GN=COX6B-1 PE=1 SV=1	COX6B-1	21.11	4	4	4	20224.6	5899.17	9089.68	17912.4	9509.13	11343.9	1.6403	0.478448	0.737211	1.45277	0.771231	0.920038	0.449437	1.54084	0.633299	1.19295	1.248	mitochondria	K02267	COX6B; cytochrome c oxidase subunit 6b	map00190 Oxidative phosphorylation; map01100 Metabolic pathways	GO:0006950 response to stress; GO:0006970 response to osmotic stress; GO:0009628 response to abiotic stimulus; GO:0009651 response to salt stress; GO:0050896 response to stimulus;	GO:0005622 intracellular anatomical structure; GO:0005737 cytoplasm; GO:0005739 mitochondrion; GO:0009507 chloroplast; GO:0009534 chloroplast thylakoid; GO:0009535 chloroplast thylakoid membrane; GO:0009536 plastid; GO:0009579 thylakoid; GO:0016020 membrane; GO:0031976 plastid thylakoid; GO:0031984 organelle subcompartment; GO:0034357 photosynthetic membrane; GO:0042651 thylakoid membrane; GO:0043226 organelle; GO:0043227 membrane-bounded organelle; GO:0043229 intracellular organelle; GO:0043231 intracellular membrane-bounded organelle; GO:0055035 plastid thylakoid membrane;	GO:0005488 binding; GO:0005507 copper ion binding; GO:0043167 ion binding; GO:0043169 cation binding; GO:0046872 metal ion binding; GO:0046914 transition metal ion binding;	PF02297	PF02297 Cytochrome oxidase c subunit VIb	C	KOG3057	Cytochrome c oxidase, subunit VIb/COX12
FvH4_5g37270.1	protein phosphatase 2C 10 OS=Arabidopsis thaliana GN=At1g34750 PE=2 SV=1	At1g34750	27.3	7	7	7	5203.16		4934.88	4540.79	3291.85	9297.29	0.954079		0.904886	0.832623	0.603611	1.7048	0.948439		2.0475	2.82434	1.884	nucleus	K17506	PPM1L, PP2CE; protein phosphatase 1L [EC:3.1.3.16]			GO:0005886 plasma membrane; GO:0016020 membrane; GO:0071944 cell periphery;				T	KOG0698	Serine/threonine protein phosphatase
FvH4_5g37810.1	reticulum-Golgi intermediate compartment protein 3 OS=Mus musculus GN=Ergic3 PE=1 SV=1	Ergic3	14.77	5	5	5	1405.74		19434	1336.5		2148.23	0.231165		3.19579	0.219779		0.353262	13.8247		1.60736		0.11054	endoplasmic reticulum	K20367	ERGIC3, ERV46; endoplasmic reticulum-Golgi intermediate compartment protein 3					PF13850	PF13850 Endoplasmic Reticulum-Golgi Intermediate Compartment (ERGIC)	U	KOG2667	COPII vesicle protein
FvH4_5g38000.1	carboxylase 1 OS=Arabidopsis thaliana GN=ACC1 PE=1 SV=1	ACC1	21.65	43	43	43	3575.95	8529.38	9525.07	6108.37	6303.47	6581.44	0.528157	1.25976	1.40683	0.902189	0.931004	0.97206	2.66365	1.11674	1.07745	1.0441	0.69096	chloroplast	K11262	ACACA; acetyl-CoA carboxylase / biotin carboxylase 1 [EC:6.4.1.2 6.3.4.14 2.1.3.15]	map00061 Fatty acid biosynthesis; map00254 Aflatoxin biosynthesis; map00620 Pyruvate metabolism; map00640 Propanoate metabolism; map01100 Metabolic pathways; map01110 Biosynthesis of secondary metabolites; map01212 Fatty acid metabolism	GO:0000003 reproduction; GO:0003006 developmental process involved in reproduction; GO:0006082 organic acid metabolic process; GO:0006629 lipid metabolic process; GO:0006631 fatty acid metabolic process; GO:0006633 fatty acid biosynthetic process; GO:0007275 multicellular organism development; GO:0008152 metabolic process; GO:0008610 lipid biosynthetic process; GO:0009058 biosynthetic process; GO:0009653 anatomical structure morphogenesis; GO:0009719 response to endogenous stimulus; GO:0009725 response to hormone; GO:0009735 response to cytokinin; GO:0009790 embryo development; GO:0009791 post-embryonic development; GO:0009793 embryo development ending in seed dormancy; GO:0009888 tissue development; GO:0009933 meristem structural organization; GO:0009987 cellular process; GO:0010014 meristem initiation; GO:0010016 shoot system morphogenesis; GO:0010033 response to organic substance; GO:0010072 primary shoot apical meristem specification; GO:0010154 fruit development; GO:0016053 organic acid biosynthetic process; GO:0019752 carboxylic acid metabolic process; GO:0022414 reproductive process; GO:0022622 root system development; GO:0030497 fatty acid elongation; GO:0032501 multicellular organismal process; GO:0032502 developmental process; GO:0032787 monocarboxylic acid metabolic process; GO:0042221 response to chemical; GO:0043436 oxoacid metabolic process; GO:0044237 cellular metabolic process; GO:0044238 primary metabolic process; GO:0044249 cellular biosynthetic process; GO:0044255 cellular lipid metabolic process; GO:0044281 small molecule metabolic process; GO:0044283 small molecule biosynthetic process; GO:0046394 carboxylic acid biosynthetic process; GO:0048316 seed development; GO:0048364 root development; GO:0048367 shoot system development; GO:0048507 meristem development; GO:0048508 embryonic meristem development; GO:0048532 anatomical structure arrangement; GO:0048608 reproductive structure development; GO:0048731 system development; GO:0048856 anatomical structure development; GO:0050896 response to stimulus; GO:0061458 reproductive system development; GO:0071704 organic substance metabolic process; GO:0072330 monocarboxylic acid biosynthetic process; GO:0090421 embryonic meristem initiation; GO:0099402 plant organ development; GO:1901576 organic substance biosynthetic process;	GO:0005886 plasma membrane; GO:0016020 membrane; GO:0071944 cell periphery;	GO:0003824 catalytic activity; GO:0003989 acetyl-CoA carboxylase activity; GO:0016421 CoA carboxylase activity; GO:0016874 ligase activity; GO:0016885 ligase activity, forming carbon-carbon bonds;	PF00289; PF02786; PF02785; PF00364	PF00289 Biotin carboxylase, N-terminal domain; PF02786 Carbamoyl-phosphate synthase L chain, ATP binding domain; PF02785 Biotin carboxylase C-terminal domain; PF00364 Biotin-requiring enzyme	I	KOG0368	Acetyl-CoA carboxylase
FvH4_5g38790.1	b-c1 complex subunit 9 OS=Solanum tuberosum PE=1 SV=1	--	52.78	4	4	4	27107.2	13140	35350.4	21751.8	17641.6	41067.9	1.04219	0.505194	1.35912	0.836292	0.678267	1.57894	1.3041	2.69029	1.88802	2.3279	1.16174	cytoplasm	K00419	QCR9, UCRC; ubiquinol-cytochrome c reductase subunit 9	map00190 Oxidative phosphorylation; map01100 Metabolic pathways						C	KOG3494	Ubiquinol cytochrome c oxidoreductase, subunit QCR9
FvH4_5g39010.1	reductase NADH OS=Petunia hybrida GN=NIA PE=2 SV=1	NIA	2.66	2	2	2	713.11		3192.29	1113.5	4623.74	2249.47	0.299825		1.34219	0.468168	1.94404	0.945783	4.47657		2.02018	0.486504	0.704657	chloroplast	K10534	NR; nitrate reductase (NAD(P)H) [EC:1.7.1.1 1.7.1.2 1.7.1.3]	map00910 Nitrogen metabolism; map01100 Metabolic pathways	GO:0006082 organic acid metabolic process; GO:0006807 nitrogen compound metabolic process; GO:0006809 nitric oxide biosynthetic process; GO:0008152 metabolic process; GO:0009058 biosynthetic process; GO:0009314 response to radiation; GO:0009416 response to light stimulus; GO:0009605 response to external stimulus; GO:0009607 response to biotic stimulus; GO:0009608 response to symbiont; GO:0009610 response to symbiotic fungus; GO:0009620 response to fungus; GO:0009628 response to abiotic stimulus; GO:0009987 cellular process; GO:0034641 cellular nitrogen compound metabolic process; GO:0042126 nitrate metabolic process; GO:0042128 nitrate assimilation; GO:0043207 response to external biotic stimulus; GO:0043436 oxoacid metabolic process; GO:0044237 cellular metabolic process; GO:0044249 cellular biosynthetic process; GO:0044271 cellular nitrogen compound biosynthetic process; GO:0044281 small molecule metabolic process; GO:0046209 nitric oxide metabolic process; GO:0050896 response to stimulus; GO:0051707 response to other organism; GO:0065007 biological regulation; GO:0065008 regulation of biological quality; GO:0071704 organic substance metabolic process; GO:0071941 nitrogen cycle metabolic process; GO:0072593 reactive oxygen species metabolic process; GO:1903409 reactive oxygen species biosynthetic process; GO:2001057 reactive nitrogen species metabolic process;	GO:0005622 intracellular anatomical structure; GO:0005737 cytoplasm; GO:0005773 vacuole; GO:0005829 cytosol; GO:0005886 plasma membrane; GO:0016020 membrane; GO:0043226 organelle; GO:0043227 membrane-bounded organelle; GO:0043229 intracellular organelle; GO:0043231 intracellular membrane-bounded organelle; GO:0071944 cell periphery;	GO:0003824 catalytic activity; GO:0008940 nitrate reductase activity; GO:0009703 nitrate reductase (NADH) activity; GO:0016491 oxidoreductase activity; GO:0016661 oxidoreductase activity, acting on other nitrogenous compounds as donors; GO:0046857 oxidoreductase activity, acting on other nitrogenous compounds as donors, with NAD or NADP as acceptor;	PF00174; PF03404; PF00173; PF00970; PF00175	PF00174 Oxidoreductase molybdopterin binding domain; PF03404 Mo-co oxidoreductase dimerisation domain; PF00173 Cytochrome b5-like Heme/Steroid binding domain; PF00970 Oxidoreductase FAD-binding domain; PF00175 Oxidoreductase NAD-binding domain	C	KOG0537	Cytochrome b5
FvH4_5g39180.1	HOMOLOG OF MAMMALIAN LYST-INTERACTING PROTEIN 5 OS=Arabidopsis thaliana GN=LIP5 PE=1 SV=1	LIP5	1.66	1	1	1	653.721		1910.79	609.387			0.617904		1.8061	0.575999			2.92294					nucleus	K12199	VTA1, LIP5; vacuolar protein sorting-associated protein VTA1	map04144 Endocytosis	GO:0000003 reproduction; GO:0002376 immune system process; GO:0002831 regulation of response to biotic stimulus; GO:0002833 positive regulation of response to biotic stimulus; GO:0003006 developmental process involved in reproduction; GO:0006810 transport; GO:0006950 response to stress; GO:0006952 defense response; GO:0006955 immune response; GO:0007275 multicellular organism development; GO:0009605 response to external stimulus; GO:0009607 response to biotic stimulus; GO:0009791 post-embryonic development; GO:0009845 seed germination; GO:0010154 fruit development; GO:0016192 vesicle-mediated transport; GO:0022414 reproductive process; GO:0031347 regulation of defense response; GO:0031349 positive regulation of defense response; GO:0032101 regulation of response to external stimulus; GO:0032103 positive regulation of response to external stimulus; GO:0032501 multicellular organismal process; GO:0032502 developmental process; GO:0032504 multicellular organism reproduction; GO:0032879 regulation of localization; GO:0043207 response to external biotic stimulus; GO:0045087 innate immune response; GO:0048316 seed development; GO:0048518 positive regulation of biological process; GO:0048583 regulation of response to stimulus; GO:0048584 positive regulation of response to stimulus; GO:0048608 reproductive structure development; GO:0048609 multicellular organismal reproductive process; GO:0048731 system development; GO:0048856 anatomical structure development; GO:0050789 regulation of biological process; GO:0050896 response to stimulus; GO:0051049 regulation of transport; GO:0051179 localization; GO:0051234 establishment of localization; GO:0051707 response to other organism; GO:0061458 reproductive system development; GO:0065007 biological regulation; GO:0080001 mucilage extrusion from seed coat; GO:0080134 regulation of response to stress; GO:0090351 seedling development; GO:0098542 defense response to other organism; GO:1900424 regulation of defense response to bacterium; GO:1900426 positive regulation of defense response to bacterium; GO:1903335 regulation of vacuolar transport;	GO:0005622 intracellular anatomical structure; GO:0005634 nucleus; GO:0005737 cytoplasm; GO:0005768 endosome; GO:0005770 late endosome; GO:0005771 multivesicular body; GO:0012505 endomembrane system; GO:0031410 cytoplasmic vesicle; GO:0031982 vesicle; GO:0043226 organelle; GO:0043227 membrane-bounded organelle; GO:0043229 intracellular organelle; GO:0043231 intracellular membrane-bounded organelle; GO:0097708 intracellular vesicle;	GO:0005488 binding; GO:0005515 protein binding; GO:0042802 identical protein binding; GO:0042803 protein homodimerization activity; GO:0046983 protein dimerization activity;	PF18097	PF18097 Vta1 C-terminal domain	S	KOG0917	Uncharacterized conserved protein
FvH4_5g39140.1	glucosylceramidase OS=Rattus norvegicus GN=Gba2 PE=2 SV=2	Gba2	17.62	16	16	16	9170.11	2347.53	5127.88	8863.27	2576.28	1926.84	1.83329	0.46932	1.02517	1.77195	0.515052	0.385215	0.559195	2.18437	0.217396	0.747916	0.375758	nucleus	K17108	GBA2; non-lysosomal glucosylceramidase [EC:3.2.1.45]	map00511 Other glycan degradation; map00600 Sphingolipid metabolism; map01100 Metabolic pathways	GO:0006082 organic acid metabolic process; GO:0006629 lipid metabolic process; GO:0006643 membrane lipid metabolic process; GO:0006664 glycolipid metabolic process; GO:0006665 sphingolipid metabolic process; GO:0006687 glycosphingolipid metabolic process; GO:0006807 nitrogen compound metabolic process; GO:0007275 multicellular organism development; GO:0007399 nervous system development; GO:0007417 central nervous system development; GO:0008152 metabolic process; GO:0008202 steroid metabolic process; GO:0008206 bile acid metabolic process; GO:0009056 catabolic process; GO:0009987 cellular process; GO:0016137 glycoside metabolic process; GO:0016139 glycoside catabolic process; GO:0019752 carboxylic acid metabolic process; GO:0021953 central nervous system neuron differentiation; GO:0021954 central nervous system neuron development; GO:0022008 neurogenesis; GO:0030154 cell differentiation; GO:0030182 neuron differentiation; GO:0032501 multicellular organismal process; GO:0032502 developmental process; GO:0032787 monocarboxylic acid metabolic process; GO:0043436 oxoacid metabolic process; GO:0044237 cellular metabolic process; GO:0044238 primary metabolic process; GO:0044255 cellular lipid metabolic process; GO:0044281 small molecule metabolic process; GO:0048468 cell development; GO:0048666 neuron development; GO:0048699 generation of neurons; GO:0048731 system development; GO:0048856 anatomical structure development; GO:0048869 cellular developmental process; GO:0071704 organic substance metabolic process; GO:1901135 carbohydrate derivative metabolic process; GO:1901136 carbohydrate derivative catabolic process; GO:1901360 organic cyclic compound metabolic process; GO:1901564 organonitrogen compound metabolic process; GO:1901575 organic substance catabolic process; GO:1901615 organic hydroxy compound metabolic process; GO:1901657 glycosyl compound metabolic process; GO:1901658 glycosyl compound catabolic process; GO:1903509 liposaccharide metabolic process;	GO:0005622 intracellular anatomical structure; GO:0005737 cytoplasm; GO:0005783 endoplasmic reticulum; GO:0005790 smooth endoplasmic reticulum; GO:0005886 plasma membrane; GO:0012505 endomembrane system; GO:0016020 membrane; GO:0043226 organelle; GO:0043227 membrane-bounded organelle; GO:0043229 intracellular organelle; GO:0043231 intracellular membrane-bounded organelle; GO:0071944 cell periphery;	GO:0003824 catalytic activity; GO:0004348 glucosylceramidase activity; GO:0004553 hydrolase activity, hydrolyzing O-glycosyl compounds; GO:0008422 beta-glucosidase activity; GO:0015926 glucosidase activity; GO:0016787 hydrolase activity; GO:0016798 hydrolase activity, acting on glycosyl bonds;			G	KOG2119	Predicted bile acid beta-glucosidase
