## Supplemental Data Set3 Statistical analyses for "Strawberry COP9 signalosome FvCSN5A regulates plant development and fruit ripening by facilitating polyamine oxidase FvPAO5 degradation to control polyamine and H_2_O_2_ homeostasis"

### Sheet: Figure2AB
Figure2A(ANOVA)
All Pairwise Multiple Comparison Procedures (Duncan's Method) :
Comparisons for factor:
Comparison	Diff of Means	P	P<0.050
root vs. fruit	0.593	<0.001	Yes
root vs. flower	0.569	<0.001	Yes
root vs. stem	0.441	<0.001	Yes
root vs. leaf	0.416	<0.001	Yes
root vs. seed	0.304	<0.001	Yes
seed vs. fruit	0.289	<0.001	Yes
seed vs. flower	0.265	<0.001	Yes
seed vs. stem	0.137	0.026	Yes
seed vs. leaf	0.112	0.052	No
leaf vs. fruit	0.177	0.008	Yes
leaf vs. flower	0.153	0.015	Yes
leaf vs. stem	0.0255	0.631	No
stem vs. fruit	0.152	0.016	Yes
stem vs. flower	0.128	0.029	Yes
flower vs. fruit	0.0239	0.652	No
Figure2B(ANOVA)
Comparison	Diff of Means	P	P<0.050
FR vs. Wt	6.404	<0.000	Yes
FR vs. IR	6.064	<0.001	Yes
FR vs. SG	5.81	<0.001	Yes
FR vs. PR	5.685	<0.001	Yes
PR vs. Wt	0.719	<0.001	Yes
PR vs. IR	0.379	0.007	Yes
PR vs. SG	0.124	0.257	No
SG vs. Wt	0.595	<0.001	Yes
SG vs. IR	0.254	0.037	Yes
IR vs. Wt	0.34	0.01	Yes

### Sheet: Figure3ABEHI
Figure3A(t-test)
Group Name	Mean	Std Dev	SEM	P	P<0.050
WT	1.07	0.104	0.0601
CSN5A RNAi-1	0.129	0.0153	0.00885	P = <0.001	yes
CSN5A RNAi-2	0.0219	0.00482	0.00278	P = <0.001	yes
Figure3B(t-test)
Group Name	Mean	Std Dev	SEM	P	P<0.050
WT	0.0324	0.00603	0.00246
CSN5A RNAi-1	0.0228	0.00446	0.00182	P = 0.011	yes
CSN5A RNAi-2	0.0102	0.00276	0.00113	P = <0.001	yes
Figure3C(t-test)
Group Name	Mean	Std Dev	SEM	P	P<0.050
WT	6.69	0.478	0.195
CSN5A RNAi-1	7.579	0.213	0.0869	P = 0.002	yes
CSN5A RNAi-2	9.052	0.61	0.249	P = <0.001	yes

### Sheet: Figure4CDE
Figure4C(t-test)
Group Name	Mean	Std Dev	SEM	P	P<0.050
WT	94.624	2.972	0.991
CSN5A RNAi-1	91.348	3.652	1.217	P = 0.053	no
CSN5A RNAi-2	10.294	2.94	0.98	P = <0.001	yes
Figure4D(t-test)
Group Name	Mean	Std Dev	SEM	P	P<0.050
WT	96.97	5.248	3.03
CSN5A RNAi-1	96.97	5.248	3.03	P = 0.016	yes
CSN5A RNAi-2	8.487	4.199	2.424	P = <0.001	yes
Figure4E(t-test)
Group Name	Mean	Std Dev	SEM	P	P<0.050
WT	0.983	0.0826	0.0369
CSN5A RNAi-1	0.734	0.0938	0.0419	P = 0.002	yes
CSN5A RNAi-2	0.309	0.222	0.0991	P = <0.001	yes

### Sheet: Figure5BCDEF
Figure5B(t-test)
Group Name	Mean	Std Dev	SEM	P	P<0.050
WT	0.167	0.0078	0.0045
CSN5A RNAi-1	0.167	0.0078	0.0045	P = <0.001	yes
Figure5C(t-test)
Group Name	Mean	Std Dev	SEM	P	P<0.050
WT	0.3	0.1	0.0577
CSN5A RNAi-1	8.7	1.572	0.907	P = <0.001	yes
Figure5D(t-test)
Group Name	Mean	Std Dev	SEM	P	P<0.050
WT	0.812	0.108	0.0481
CSN5A RNAi-1	0.438	0.0887	0.0397	P = <0.001	yes
Figure5E(t-test)
sucrose	Group Name	Mean	Std Dev	SEM	P	P<0.050
	WT	22.037	0.0391	0.0226
	CSN5A RNAi-1	16.98	2.287	1.321	P = 0.019	yes
glucose	Group Name	Mean	Std Dev	SEM	P	P<0.050
	WT	37.671	1.5	0.866
	CSN5A RNAi-1	22.461	1.142	0.66	P = <0.001	yes
fructose	Group Name	Mean	Std Dev	SEM	P	P<0.050
	WT	45.894	0.548	0.316
	CSN5A RNAi-1	45.894	0.548	0.316	P = <0.001	yes
total sugar	Group Name	Mean	Std Dev	SEM	P	P<0.050
	WT	105.602	1.957	1.13
	CSN5A RNAi-1	60.967	3.074	1.775	P = <0.001	yes
Figure5F(t-test)
FvCSN5A	Group Name	Mean	Std Dev	SEM	P	P<0.050
	WT	1.008	0.149	0.086
	CSN5A RNAi-1	0.262	0.0683	0.0394	P = 0.001	yes
FvPAG	Group Name	Mean	Std Dev	SEM	P	P<0.050
	WT	1.001	0.0463	0.0267
	CSN5A RNAi-1	1.001	0.0463	0.0267	P = <0.001	yes
FvCEL	Group Name	Mean	Std Dev	SEM	P	P<0.050
	WT	1.007	0.147	0.0849
	CSN5A RNAi-1	0.135	0.0193	0.0111	P = <0.001	yes
FvCHS	Group Name	Mean	Std Dev	SEM	P	P<0.050
	WT	1.001	0.0451	0.026
	CSN5A RNAi-1	0.152	0.0292	0.0168	P = <0.001	yes
FvANS	Group Name	Mean	Std Dev	SEM	P	P<0.050
	WT	1	0.0201	0.0116
	CSN5A RNAi-1	0.119	0.0126	0.00726	P = <0.001	yes
FvSUT1	Group Name	Mean	Std Dev	SEM	P	P<0.050
	WT	1.001	0.0392	0.0227
	CSN5A RNAi-1	0.263	0.0508	0.0293	P = <0.001	yes
FvSS	Group Name	Mean	Std Dev	SEM	P	P<0.050
	WT	1.002	0.0695	0.0402
	CSN5A RNAi-1	1.599	0.269	0.156	P = <0.001	yes
FvADC1	Group Name	Mean	Std Dev	SEM	P	P<0.050
	WT	1.008	0.163	0.0944
	CSN5A RNAi-1	0.0968	0.0231	0.0134	P = <0.001	yes
FvSAMDC1	Group Name	Mean	Std Dev	SEM	P	P<0.050
	WT	1.014	0.212	0.122
	CSN5A RNAi-1	1.014	0.212	0.122	P = 0.002	yes
FvSPDS	Group Name	Mean	Std Dev	SEM	P	P<0.050
	WT	1.006	0.131	0.0755
	CSN5A RNAi-1	0.638	0.144	0.0831	P = 0.031	yes
FvSPMS	Group Name	Mean	Std Dev	SEM	P	P<0.050
	WT	1.024	0.284	0.164
	CSN5A RNAi-1	0.432	0.0885	0.0511	P = 0.026	yes
FvPAO5	Group Name	Mean	Std Dev	SEM	P	P<0.050
	WT	1.008	0.148	0.0852
	CSN5A RNAi-1	0.266	0.0957	0.0553	P = 0.002	yes

### Sheet: Figure7CD
Figure7C(ANOVA)
All Pairwise Multiple Comparison Procedures (Duncan's Method) :
Comparison	Diff of Means	P	P<0.050
root vs. flower	0.762	<0.001	Yes
root vs. seed	0.645	<0.001	Yes
root vs. fruit	0.634	<0.001	Yes
root vs. leaves	0.456	<0.001	Yes
root vs. stem	0.426	<0.001	Yes
stem vs. flower	0.335	<0.001	Yes
stem vs. seed	0.219	0.002	Yes
stem vs. fruit	0.208	0.003	Yes
stem vs. leaves	0.0292	0.596	No
leaves vs. flower	0.306	<0.001	Yes
leaves vs. seed	0.19	0.005	Yes
leaves vs. fruit	0.179	0.006	Yes
fruit vs. flower	0.127	0.042	Yes
fruit vs. seed	0.0112	0.837	No
seed vs. flower	0.116	0.051	No
Figure7D(ANOVA)
All Pairwise Multiple Comparison Procedures (Duncan's Method) :
Comparisons for factor:
Comparison	Diff of Means	P	P<0.050
FR vs. PR	3.385	<0.001	Yes
FR vs. Wt	3.316	<0.001	Yes
FR vs. IR	3.095	<0.001	Yes
FR vs. SG	2.543	<0.001	Yes
SG vs. PR	0.841	<0.001	Yes
SG vs. Wt	0.773	<0.001	Yes
SG vs. IR	0.551	<0.001	Yes
IR vs. PR	0.29	0.001	Yes
IR vs. Wt	0.221	0.004	Yes
Wt vs. PR	0.0688	0.249	No

### Sheet: Figure8
Figure8A(ANOVA)
Group Name	Diff of Means	p	q	P	P<0.050
WT VS CSN5A RNAi-1	73.117	3	7.713	0.002	Yes
WT VS CSN5A RNAi-2	72.58	2	7.656	0.002	Yes
Figure8B(ANOVA)
Group Name	Diff of Means	p	q	P	P<0.050
WT VS CSN5A RNAi-1	30.673	2	5.278	0.01	Yes
WT VS CSN5A RNAi-2	80.99	3	13.935	<0.001	Yes
Figure8C(ANOVA)
Comparison	Diff of Means	p	q	P	P<0.050
WT VS CSN5A RNAi-1	67.71	3	6.133	0.006	Yes
WT VS CSN5A RNAi-2	9.057	2	0.82	0.583	No
Figure8D(ANOVA)
Comparison	Diff of Means	p	q	P	P<0.050
WT VS CSN5A RNAi-1	168.12	3	92.281	<0.001	Yes
WT VS CSN5A RNAi-2	166.477	2	91.379	<0.001	Yes
Figure8E(ANOVA)
Comparison	Diff of Means	p	q	P	P<0.050
WT VS CSN5A RNAi-1	55.985	3	6.661	0.006	Yes
WT VS CSN5A RNAi-2	31.23	2	3.715	0.047	Yes
Figure8F(ANOVA)
Comparison	Diff of Means	p	q	P	P<0.050
WT VS CSN5A RNAi-1	138.805	2	11.87	0.001	Yes
WT VS CSN5A RNAi-2	220.814	3	20.685	<0.001	Yes
Figure8G(ANOVA)
Comparison	Diff of Means	p	q	P	P<0.050
WT VS CSN5A RNAi-1	-42.019			P = 0.166	No
WT VS CSN5A RNAi-2	-75.532			P = 0.046	Yes
Figure8H(ANOVA)
Comparison	Diff of Means	p	q	P	P<0.050
WT VS CSN5A RNAi-1	397.205	3	19.217	<0.001	Yes
WT VS CSN5A RNAi-2	230.106	2	11.133	<0.001	Yes
Figure8I(ANOVA)
Comparison	Diff of Means	p	q	P	P<0.050
WT VS CSN5A RNAi-1	16.787	2	2.57	0.119	No
WT VS CSN5A RNAi-2	224.69	3	34.397	<0.001	Yes
Figure8J(ANOVA)
Comparison	Diff of Means	p	q	P	P<0.050
WT VS CSN5A RNAi-1	56.275	2	4.121	0.027	Yes
WT VS CSN5A RNAi-2	332.315	3	24.336	<0.001	Yes
Figure8K(ANOVA)
Comparison	Diff of Means	p	q	P	P<0.050
WT VS CSN5A RNAi-1	0.163	2	3.257	0.061	No
WT VS CSN5A RNAi-2	2.605	3	51.954	<0.001	Yes
Figure8L(ANOVA)
Comparison	Diff of Means	p	q	P	P<0.050
WT VS CSN5A RNAi-1	0.164	2	1.491	0.332	No
WT VS CSN5A RNAi-2	2.878	2	26.172	<0.001	Yes

### Sheet: Figure9EF
Figure9E(ANOVA)
All Pairwise Multiple Comparison Procedures (Duncan's Method) :
Comparison	Diff of Means	P	P<0.050
WT VS CSN5A RNAi-1	54.036	<0.001	Yes
WT VS CSN5A RNAi-2	194.336	<0.001	Yes
Figure9F(ANOVA)
Comparison	Diff of Means	P	P<0.050
CK-CSN5A RNAi-2 vs. CK-WT	73.556	<0.001	Yes
CK-CSN5A RNAi-2 vs. Spd-CSN5A RNAi-1	66.15	<0.001	Yes
CK-CSN5A RNAi-2 vs. Spd-WT	59.189	<0.001	Yes
CK-CSN5A RNAi-2 vs. CK-CSN5A RNAi-1	49.405	<0.001	Yes
CK-CSN5A RNAi-2 vs. Spd-CSN5A RNAi-2	44.315	<0.001	Yes
Spd-CSN5A RNAi-2 vs. CK-WT	29.242	<0.001	Yes
Spd-CSN5A RNAi-2 vs. Spd-CSN5A RNAi-1	21.835	0.002	Yes
Spd-CSN5A RNAi-2 vs. Spd-WT	14.875	0.02	Yes
Spd-CSN5A RNAi-2 vs. CK-CSN5A RNAi-1	5.09	0.358	Yes
CK-CSN5A RNAi-1 vs. CK-WT	24.151	0.001	Yes
CK-CSN5A RNAi-1 vs. Spd-CSN5A RNAi-1	16.745	0.011	Yes
CK-CSN5A RNAi-1 vs. Spd-WT	9.784	0.091	No
Spd-WT vs. CK-WT	14.367	0.024	Yes
Spd-WT vs. Spd-CSN5A RNAi-1	6.96	0.041	Yes
Spd-CSN5A RNAi-1 vs. CK-WT	7.407	0.002	Yes

### Sheet: Figure10FCHILM
Figure10A(ANOVA)
All Pairwise Multiple Comparison Procedures (Duncan's Method) :
Comparison	Diff of Means	P	P<0.050
OE1 vs. EV	14.07	<0.001	Yes
OE2 vs. EV	2.804	0.027	Yes
Figure10F(ANOVA)
Comparison	Diff of Means	P	P<0.050
WT vs. OE2	45.907	<0.001	Yes
WT vs. OE1	41.517	<0.001	Yes
Figure10G(ANOVA)
Comparison	Diff of Means	P	P<0.050
EV vs. OE1	58.012	<0.001	Yes
EV vs. OE2	54.35	<0.001	Yes
Figure10H(ANOVA)
Comparison	Diff of Means	P	P<0.050
EV vs. OE1	38.747	0.006	Yes
EV vs. OE2	28.493	0.018	Yes
Figure10I(ANOVA)
Comparison	Diff of Means	P	P<0.050
EV vs. OE2	142.625	<0.001	Yes
EV vs. OE1	139.307	<0.001	Yes
Figure10L(ANOVA)
Comparison	Diff of Means	P	P<0.050
OE1 vs. EV	68.449	<0.001	Yes
OE2 vs. EV	49.929	<0.001	Yes
Figure10M(ANOVA)
Comparison	Diff of Means	P	P<0.050
OE1 vs. EV	12.454	<0.001	Yes
OE2 vs. EV	8.314	<0.001	Yes

### Sheet: Figure11BCD
Figure11B(ANOVA)
Comparison	Diff of Means	P	P<0.050
CK vs. FaCSN5A RNAi	0.449	0.001	Yes
CK vs. FaCSN5A RNAi/FaPAO5 RNAi	0.326	0.006	Yes
Comparison	Diff of Means	P	P<0.050
CK vs. FaCSN5A RNAi/FaPAO5 RNAi	0.457	<0.001	Yes
CK vs. FaPAO5 RNAi	0.449	<0.001	Yes
Figure11C(ANOVA)
Comparison	Diff of Means	P	P<0.050
FaPAO5 RNAi vs. FaCSN5A RNAi/FaPAO5 RNAi	0.141	<0.001	Yes
FaPAO5 RNAi vs. CK	0.101	<0.001	Yes
FaPAO5 RNAi vs. FaCSN5A RNAi/FaPAO5 RNAi	0.0306	0.06	No
FaCSN5A RNAi/FaPAO5 RNAi vs. Col 2	0.11	<0.001	Yes
FaCSN5A RNAi/FaPAO5 RNAi vs. Col 1	0.0699	<0.001	Yes
CK vs. FaCSN5A RNAi	0.0406	0.013	Yes
Figure11D(ANOVA)
Comparison	Diff of Means	P	P<0.050
FaCSN5A RNAi vs. FaPAO5 RNAi	131.509	<0.001	Yes
FaCSN5A RNAi vs. CK	74.45	<0.001	Yes
FaCSN5A RNAi vs. FaCSN5A RNAi/FaPAO5 RNAi	45.244	0.007	Yes
FaCSN5A RNAi/FaPAO5 RNAi vs. Col 3	86.265	<0.001	Yes
FaCSN5A RNAi/FaPAO5 RNAivs. Col 1	29.206	0.041	Yes
CK vs. FaPAO5 RNAi	57.059	0.001	Yes

### Sheet: FigureS3ABEF
FigureS3A(ANOVA)
One Way Analysis of Variance	??????, ?????? 04, 2024, 18:26:29
Data source: Data 1 in ????????
Normality Test (Shapiro-Wilk)	Passed	(P = 0.782)
Equal Variance Test:	Passed	(P = 0.575)
Group Name	N	Missing	Mean	Std Dev	SEM
WT	6	0	1.466	0.0645	0.0263
RNAi-1	6	0	1.422	0.0385	0.0157
RNAi-2	6	0	1.401	0.0635	0.0259
Source of Variation	DF	SS	MS	F	P
Between Groups	2	0.0131	0.00653	2.026	0.166
Residual	15	0.0484	0.00322
Total	17	0.0614
The differences in the mean values among the treatment groups are not great enough to exclude the possibility that the difference is due to random sampling variability; there is not a statistically significant difference (P = 0.166).
Power of performed test with alpha = 0.050: 0.189
The power of the performed test (0.189) is below the desired power of 0.800.
Less than desired power indicates you are less likely to detect a difference when one actually exists. Negative results should be interpreted cautiously.
FigureS3B(ANOVA)
One Way Analysis of Variance	??????, ?????? 04, 2024, 18:29:14
Data source: Data 1 in ????????
Normality Test (Shapiro-Wilk)	Passed	(P = 0.107)
Equal Variance Test:	Passed	(P = 0.434)
Group Name	N	Missing	Mean	Std Dev	SEM
WT	6	1	13.022	0.569	0.254
RNAi-1	6	1	12.378	0.627	0.28
RNAi-2	6	1	12.267	0.553	0.247
Source of Variation	DF	SS	MS	F	P
Between Groups	2	1.664	0.832	2.442	0.129
Residual	12	4.089	0.341
Total	14	5.753
The differences in the mean values among the treatment groups are not great enough to exclude the possibility that the difference is due to random sampling variability; there is not a statistically significant difference (P = 0.129).
Power of performed test with alpha = 0.050: 0.242
The power of the performed test (0.242) is below the desired power of 0.800.
Less than desired power indicates you are less likely to detect a difference when one actually exists. Negative results should be interpreted cautiously.
FigureS3E(ANOVA)
Comparison	Diff of Means	p	q	P	P<0.050
WT vs. RNAi-1	18.567	2	5.263	<0.001	Yes
WT vs. RNAi-2	47.2	3	13.38	<0.001	Yes
FigureS3F(ANOVA)
All Pairwise Multiple Comparison Procedures (Tukey Test):
Comparison	Diff of Ranks	q	P<0.05
WT vs RNAi-1	3	0.021	No
WT vs RNAi-2	1338	9.351	Yes
FigureS3G(t-test)
FvCSN1	Group Name	Mean	Std Dev	SEM	P	P<0.050
	WT	0.999	0.0968	0.0559
	CSN5A RNAi-1	2.13	0.193	0.112	P = 0.001	yes
FvCSN2	Group Name	Mean	Std Dev	SEM	P	P<0.050
	WT	0.999	0.0671	0.0387
	CSN5A RNAi-1	0.111	0.0127	0.00732	P = <0.001	yes
FvCSN3	Group Name	Mean	Std Dev	SEM	P	P<0.050
	WT	1.008	0.16	0.0926
	CSN5A RNAi-1	0.0993	0.0156	0.009	P = <0.001	yes
FvCSN4	Group Name	Mean	Std Dev	SEM	P	P<0.050
	WT	0.988	0.12	0.0695
	CSN5A RNAi-1	0.0672	0.0138	0.00796	P = <0.001	yes
FvCSN6A	Group Name	Mean	Std Dev	SEM	P	P<0.050
	WT	1.008	0.156	0.0899
	CSN5A RNAi-1	0.182	0.0246	0.0142	P = <0.001	yes
FvCSN7	Group Name	Mean	Std Dev	SEM	P	P<0.050
	WT	1.006	0.128	0.074
	CSN5A RNAi-1	0.263	0.0302	0.0174	P = <0.001	yes
FvCSN7L	Group Name	Mean	Std Dev	SEM	P	P<0.050
	WT	1.002	0.0779	0.0449
	CSN5A RNAi-1	0.537	0.0375	0.0216	P = <0.001	yes
FvCSN8	Group Name	Mean	Std Dev	SEM	P	P<0.050
	WT	1.011	0.19	0.11
	CSN5A RNAi-1	0.349	0.0288	0.0166	P = 0.004	yes

### Sheet: FigureS5BCDEF
FigureS5B(ANOVA)
All Pairwise Multiple Comparison Procedures (Duncan's Method) :
Comparison	Diff of Means	P	P<0.050
FaCSN5A OE vs. FaCSN5A RNAi	15.969	<0.001	Yes
FaCSN5A OE vs. CK	15.595	<0.001	Yes
CK vs. FaCSN5A RNAi	0.374	P = <0.001	yes
FigureS5C(ANOVA)
Comparison	Diff of Means	P	P<0.050
FaCSN5A OE vs. FaCSN5A RNAi	0.38	<0.001	Yes
FaCSN5A OE vs. CK	0.232	<0.001	Yes
CK vs. FaCSN5A RNAi	0.149	<0.001	Yes
FigureS5D(ANOVA)
sucrose	Comparison	q	P	P<0.050
	FaCSN5A OE vs. FaCSN5A RNAi	17.252	<0.001	Yes
	FaCSN5A OE vs. CK	10.263	<0.001	Yes
	CK vs. FaCSN5A RNAi	6.989	0.003	Yes
glucose	Comparison	q	P	P<0.050
	FaCSN5A OE vs.FaCSN5A RNAi	10.616	<0.001	Yes
	FaCSN5A OE vs. CK	5.439	0.009	Yes
	CK vs. FaCSN5A RNAi	5.177	0.011	Yes
fructose	Comparison	q	P	P<0.050
	FaCSN5A OE vs. FaCSN5A RNAi	22.674	<0.001	Yes
	FaCSN5A OE vs. CK	7.472	0.002	Yes
	CK vs. FaCSN5A RNAi	15.201	<0.001	Yes
total sugar	Comparison	q	P	P<0.050
	FaCSN5A OE vs. FaCSN5A RNAi	18.113	<0.001	Yes
	FaCSN5A OE vs. CK	8.851	<0.001	Yes
	CK vs. FaCSN5A RNAi	9.262	<0.001	Yes
FigureS5E(ANOVA)
Comparison	Diff of Means	P	P<0.050
FaCSN5A RNAi vs. FaCSN5A OE	5.767	<0.001	Yes
FaCSN5A RNAi vs. CK	2.8	<0.001	Yes
CK vs. FaCSN5A OE	2.967	<0.001	Yes
